# Applicability of Castration Model in Sex Difference Studies: Insights from Metabolome and Transcriptome Analyses

**DOI:** 10.1101/2023.12.27.573488

**Authors:** Jianjun Jiang, Na Ge, Yuzhi Wang, Juntao Qi, Guibiao Wen, Xiufen Gu, Xuewen Yu, Muming Shao, Yueming Luo, Kangshuyun Gu, Feng Lin, Shudong Yang, Wei Wei

**Author notes:** Corresponding authors: Jianjun Jiang, Ph.D., Shudong Yang Wei Wei, Ph.D.

## Abstract

**Background:** Sex, as a critical biological variable, has historically been underappreciated, despite the pervasive influence of sexual dimorphism across physiological and pathological processes. A significant obstacle to advancing sex-biased biological research is the absence of an effective animal model. In recent years, castration has emerged as a potential model for elucidating sex-based differences in the context of healthy aging, where it has been shown to equalize lifespan and growth trajectories in genetically diverse mice. However, the molecular shifts induced by castration in common laboratory models, such as C57BL/6 mice, and the broader applicability of this model to other sex-related biological contexts remain largely unexplored.

**Methods:** We employed multi-omics and observational analyses to investigate the molecular changes associated with sex and sex hormones following castration. We analyzed serum, kidney, and liver samples from 12-week-old and 18-month-old castrated male C57BL/6 mice, alongside intact male and female counterparts. The castration model was further applied to assess differences in cisplatin-induced toxicity and age-related cognitive decline in comparison to unaltered controls.

**Results:** LC-MS/MS metabolomics revealed that castrated males exhibited substantial alterations in steroid hormone levels and increased concentrations of antioxidant compounds, such as taurine, despite identical diets. Integrated metabolome-transcriptome analysis confirmed distinct patterns of lipid peroxidation and oxidative stress across sham-operated female, male, and castrated male mice. Histopathological evaluations following cisplatin treatment and aging-related behavioral tests demonstrated the model’s utility in investigating sex-dependent drug toxicity and cognitive decline. These findings underscored the critical role of sex hormones in modulating both toxicity defense mechanisms and cognitive performance.

**Conclusion:** This study provides a systematic multi-omics spectrum on the castration model and demonstrates its capacity to feminize metabolic and transcriptomic profiles, establishing it as a valuable tool for exploring sex hormone-driven biological differences. Our findings lay the groundwork for further mechanistic studies and broaden the potential applications of the castration model in diverse biomedical research domains.

## Supplementary Figures & Tables for "Applicability of Castration Model in Sex Difference Studies: Insights from Metabolome and Transcriptome Analyses": Merged Supplementary Table_updated.xlsm

### Sheet: Supplementary Table 1
Supplementary Table 1: Correlations between serum compounds and TS in 12w mice.
Metabolite	Correlation	P-value
Dihydrotestosterone	1	0
GlcADG(12:0/18:3)	-0.840413	0.000619568
LPS(22:6)	0.840413	0.000619568
Glutaric acid	0.840413	0.000619568
CPA(16:0/0:0)	-0.840413	0.000619568
Cer/AP(t17:1/38:0)	0.832092	0.000787114
Cer/AP(t14:0/40:1)	0.823771	0.0009877
Prostaglandin B2	-0.81545	0.00122559
Cysteinyl-Glutamine	0.81545	0.00122559
(-)-Epigallocatechin	-0.81545	0.00122559
Cer/NDS(d14:0/40:0)	0.81545	0.00122559
PC(18:5e/10:0)	0.807129	0.0015053
2-Hydroxy-2-methylbutyric acid	0.807129	0.0015053
Cer/ADS(d21:0/42:0)	-0.807129	0.0015053
Ruscogenin	-0.807129	0.0015053
SHexCer(d35:0)	0.807129	0.0015053
LPA(18:0)	-0.802969	0.00166233
N-[(4-Hydroxy-3-methoxyphenyl)methyl]octanamide	0.802969	0.00166233
Hexadecanedioic acid	-0.798808	0.00183163
LysoPC(22:5(4Z,7Z,10Z,13Z,16Z))	0.794648	0.00201382
Arachidonic acid	-0.794648	0.00201382
1-Methyl-L-Histidine	0.786327	0.00241956
FAHFA(3:0/15:1)	-0.782166	0.00264443
Tetradecanedioic acid	-0.782166	0.00264443
Prostaglandin D1	-0.778006	0.00288491
N-(Heptan-4-yl)benzo[d][1,3]dioxole-5-carboxamide	0.778006	0.00288491
Octadecylamine	0.778006	0.00288491
2-Ketobutyric acid	0.769685	0.00341549
PC(2:0/18:2)	-0.769685	0.00341549
D-Erythrose 4-phosphate	0.769685	0.00341549
Mulberrofuran E	-0.765525	0.00370706
FA(22:2)	0.765525	0.00370706
12-HEPE	0.765525	0.00370706
5-HEPE	0.765525	0.00370706
5-Methylcytidine	-0.765525	0.00370706
Capsiate	-0.765525	0.00370706
L-Gulose	0.757204	0.00434648
Tyrosyl-Tyrosine	-0.757204	0.00434648
PC(16:0/20:5)	-0.757204	0.00434648
LPC(24:4)	-0.757204	0.00434648
17a-Ethynylestradiol	-0.757204	0.00434648
12-KETE	0.757204	0.00434648
Indole-3-carboxaldehyde	-0.757204	0.00434648
SQDG(22:5/22:6)	0.748883	0.00506607
Synephrine acetonide	0.740562	0.00587214
Choline	-0.740562	0.00587214
Persicachrome	0.740562	0.00587214
Guanosine	0.740562	0.00587214
Morphine	-0.740562	0.00587214
3-Hydroxysebacic acid	0.740562	0.00587214
Kuwanon V	-0.740562	0.00587214
2-Methoxyxanthone	-0.740562	0.00587214
3-Hydroxy-2-(4-methylbenzoyl)-4H-1-benzopyran-4-one	-0.740562	0.00587214
PI(16:1/18:2)	-0.740562	0.00587214
FAD	0.740562	0.00587214
OxPI(18:0/20:3+1O(1Cyc))	-0.740562	0.00587214
Cholesterol sulfate	-0.736401	0.00630963
Guanosine-5'-monophosphate	0.732241	0.00677118
D-Pantothenic Acid	-0.732241	0.00677118
Prolylhydroxyproline	-0.732241	0.00677118
PE(5:0/22:5)	-0.732241	0.00677118
Nicotinamide	-0.72808	0.00725764
LPE(16:1)	0.72808	0.00725764
PC(18:3e/4:0)	0.72808	0.00725764
LysoPE(0:0/18:4(6Z,9Z,12Z,15Z))	0.72808	0.00725764
LPC(20:4)	0.72808	0.00725764
PC(16:0/18:1)	0.72392	0.00776983
Methionyl-Asparagine	-0.72392	0.00776983
LPC(20:5)	0.719759	0.00830862
LysoPE(20:1(11Z)/0:0)	0.719759	0.00830862
FA(22:6)	-0.719759	0.00830862
Anigorufone	-0.719759	0.00830862
Succinic anhydride	0.719759	0.00830862
FA(21:1)	0.719759	0.00830862
LysoPE(0:0/22:5(4Z,7Z,10Z,13Z,16Z))	0.719759	0.00830862
2-Hydroxyadipic acid	0.707278	0.0100932
PA(22:2(13Z,16Z)/20:1(11Z))	0.707278	0.0100932
D-Serine	-0.707278	0.0100932
15-Methylpalmitate	-0.703118	0.0107471
Musanolone E	-0.703118	0.0107471
Cichoriin	0.703118	0.0107471
TAG(12:2/20:6/20:6)	0.703118	0.0107471
Terbutaline	-0.703118	0.0107471
3-Methoxyanthranilate	0.698957	0.0114319
Fasciculol C	-0.694797	0.0121486
Adrenosterone	-0.694797	0.0121486
LysoPC(P-16:0)	-0.694797	0.0121486
PI(2:0/18:3)	-0.694797	0.0121486
PC(14:0e/2:0)	-0.690636	0.0128981
HBMP(18:0/18:0/18:0)	-0.690636	0.0128981
Epinephrine	0.690636	0.0128981
LPI(20:4)	-0.690636	0.0128981
2-Hydroxy-6-pentadecylbenzoic acid	-0.690636	0.0128981
Palmitoylethanolamide	-0.690636	0.0128981
Homoarecoline	0.690636	0.0128981
3alpha-Acetoxy-11-keto-beta-boswellic acid	0.686476	0.0136813
D-Lactic acid	-0.686476	0.0136813
PI(2:0/18:5)	-0.686476	0.0136813
But-2-enoic acid	0.682315	0.014499
LPS(18:2)	0.682315	0.014499
SQDG(19:1/22:6)	0.682315	0.014499
LPI(20:3)	-0.682315	0.014499
11-beta-Hydroxyandrosterone-3-glucuronide	-0.682315	0.014499
1H-Indole-2,3-dione	-0.678155	0.0153522
HBMP(12:0/12:0/16:2)	0.678155	0.0153522
SQDG(12:0/13:0)	-0.678155	0.0153522
3-(5-Methyl-2-furanyl)butanal	0.678155	0.0153522
Indoxyl sulfate	-0.673994	0.0162419
indolin-2-one	-0.673994	0.0162419
3-Hydroxyanthranilic acid	0.673994	0.0162419
C.I. Acid Yellow 17	0.669834	0.0171688
FAHFA(18:2/20:4)	-0.669834	0.0171688
Tyrosol 4-sulfate	0.665674	0.0181341
Adenine	-0.665674	0.0181341
SHexCer(d34:2)	-0.665674	0.0181341
Glucose 1-phosphate	-0.665674	0.0181341
8,9-DiHETrE	-0.665674	0.0181341
FA(20:2)	-0.665674	0.0181341
Dulciol A	-0.665674	0.0181341
Norizalpinin	0.665674	0.0181341
4-Oxo-2-nonenal	0.665674	0.0181341
LPC(16:0)	0.665674	0.0181341
3-(2-Furanyl)-2-phenyl-2-propenal	-0.665674	0.0181341
L-(-)-Fucose	0.665674	0.0181341
Glyceraldehyde	-0.657353	0.020183
D-Glucose	0.657353	0.020183
Rebaudioside C	-0.657353	0.020183
GlcADG(16:1/16:1)	-0.657353	0.020183
PEtOH(16:1/22:6)	0.657353	0.020183
LPC(16:1)	0.653192	0.0212685
SM(d14:0/20:2)	0.653192	0.0212685
Hovenidulcigenin A	0.653192	0.0212685
TAG(18:5/22:7/22:7)	0.653192	0.0212685
Ganglioside GA2 (d18:1/12:0)	0.653192	0.0212685
1,11-Undecanedicarboxylic acid	0.653192	0.0212685
Farnesylcysteine	-0.653192	0.0212685
PI(18:0/18:0)	0.649032	0.022396
1-(2,3-Dihydro-6,7-dimethyl-1H-pyrrolizin-5-yl)-2-hydroxy-1-propanone	0.649032	0.022396
Ascorbic acid	-0.649032	0.022396
Cer/AS(d15:2/22:1)	-0.649032	0.022396
PC(18:3/22:6)	0.649032	0.022396
FAHFA(16:0/22:2)	-0.649032	0.022396
N1-Methyl-2-pyridone-5-carboxamide	-0.644871	0.0235663
FAHFA(22:6/22:3)	-0.644871	0.0235663
PC(14:1e/2:0)	0.644871	0.0235663
SQDG(26:4/20:5)	0.644871	0.0235663
LysoPC(16:1(9Z)/0:0)	0.644871	0.0235663
LPC(18:4)	0.644871	0.0235663
LPC(22:1)	-0.640711	0.0247805
gamma-Crocetin	-0.640711	0.0247805
N-Acetylglycine	0.640711	0.0247805
LPE(20:3)	0.63655	0.0260393
LPE(18:0)	0.63655	0.0260393
5,6-Dimethylbenzimidazole	0.63239	0.0273439
alpha-Ketoisovaleric acid	0.63239	0.0273439
FAHFA(20:4/22:3)	-0.63239	0.0273439
PC(22:6(4Z,7Z,10Z,13Z,16Z,19Z)/20:0)	0.628229	0.028695
LPI(16:0)	0.628229	0.028695
1-Pentanesulfenothioic acid	0.628229	0.028695
Trigonelline	-0.628229	0.028695
LPE(20:1)	0.628229	0.028695
PE(18:2e/2:0)	0.628229	0.028695
Hematoporphyrin IX	-0.628229	0.028695
2',7-Dihydroxy-4'-methoxy-8-prenylflavan 2',7-diglucoside	-0.628229	0.028695
3-Carboxy-1-hydroxypropylthiamine diphosphate	0.628229	0.028695
PC(20:1(11Z)/14:0)	-0.628229	0.028695
Brassica napus non-fluorescent chlorophyll catabolite 3	-0.624069	0.0300936
Taurine	-0.624069	0.0300936
Isokobusone	0.624069	0.0300936
D-Biotin	0.619908	0.0315405
Neoacrimarine E	0.619908	0.0315405
(??à)-erythro-Isoleucine	-0.619908	0.0315405
PC(2:0/18:3)	-0.619908	0.0315405
Uridine	0.619908	0.0315405
Perillic acid	-0.619908	0.0315405
PC(2:0/16:1)	-0.619908	0.0315405
PC(2:0/22:1)	-0.615748	0.0330368
Serotonin	0.615748	0.0330368
FAHFA(18:1/22:3)	-0.615748	0.0330368
Indoleacetaldehyde	0.615748	0.0330368
Sphingosine	-0.615748	0.0330368
PC(18:4e/4:0)	0.615748	0.0330368
Beta-Aminopropionitrile	-0.615748	0.0330368
Ethyl hexadecanoate	0.615748	0.0330368
PC(12:0/22:3)	0.611588	0.0345833
Dodecanedioic acid	-0.611588	0.0345833
PI(18:1/18:1)	0.611588	0.0345833
5-Aminovaleric acid	0.611588	0.0345833
L-Leucine	-0.611588	0.0345833
D-Glutamine	-0.611588	0.0345833
Lacto-N-triaose	-0.607427	0.036181
LysoPE(20:3(11Z,14Z,17Z)/0:0)	-0.607427	0.036181
S-Acetyl dihydroasparagusic acid	0.607427	0.036181
TAG(12:1/12:3/12:3)	-0.607427	0.036181
Nordihydrocapsaicin	0.607427	0.036181
Umbelliprenin	-0.603267	0.0378306
Isoacoramone	-0.603267	0.0378306
Cer/AS(d17:3/16:2)	-0.603267	0.0378306
MGDG(15:0/18:2)	-0.603267	0.0378306
Tokinolide A	0.599106	0.0395332
PE(3:0/22:4)	-0.599106	0.0395332
2-Isopropylphenyl methylcarbamate	0.599106	0.0395332
3-Dehydrosphinganine	-0.599106	0.0395332
13-Tetradecene-1,3-diyne-6,7-diol	0.594946	0.0412895
PI(19:0/20:3)	0.594946	0.0412895
ACar(14:3)	0.594946	0.0412895
TAG(21:5/22:7/22:7)	-0.590785	0.0431005
Xanthine	-0.590785	0.0431005
LysoPC(18:2(9Z,12Z))	0.590785	0.0431005
LPE(18:2)	0.590785	0.0431005
Octadecanamide	0.590785	0.0431005
6-Aminopenicillanic acid	0.590785	0.0431005
PC(22:5/22:6)	0.590785	0.0431005
PC(2:0/20:5)	-0.590785	0.0431005
Plantaricin BN	-0.586625	0.044967
(R)-1-O-[b-D-Apiofuranosyl-(1->2)-b-D-glucopyranoside]-1,3-octanediol	0.586625	0.044967
N-Arachidonoyl glycine	-0.586625	0.044967
10E,12Z-Octadecadienoic acid	-0.586625	0.044967
Cer/BS(d14:3/21:1)	-0.586625	0.044967
Kanzonol I	0.582464	0.04689
Rutacultin	0.582464	0.04689
11Z-Eicosenoic acid	0.582464	0.04689
Uracil	-0.582464	0.04689
FAHFA(20:3/22:3)	-0.582464	0.04689
Amphibine H	-0.582464	0.04689
Dihydrocoriandrin	0.582464	0.04689
PC(2:0/20:3)	-0.582464	0.04689
Ginsenoside B2	0.578304	0.0488702
2-Oxovaleric acid	0.578304	0.0488702
N-Acetyl-L-phenylalanine	-0.578304	0.0488702
LPA(16:0)	-0.578304	0.0488702
10-Methylacridone	0.574143	0.0509085
Deoxycytidine	-0.574143	0.0509085
L-2,3-Dihydrodipicolinate	0.569983	0.0530057
Acetylhydrazine	-0.569983	0.0530057
Vitamin D2 3-glucuronide	0.569983	0.0530057
N-Retinylidene-N-retinylethanolamine	-0.565822	0.0551627
Carnosic acid	-0.565822	0.0551627
SM(d14:0/19:1)	0.565822	0.0551627
Adenosine 2'-phosphate	0.565822	0.0551627
10alpha-4,5-Seco-11-eudesmene-4,5-dione	0.565822	0.0551627
LysoPC(20:4(5Z,8Z,11Z,14Z))	0.565822	0.0551627
L-Gulonic gamma-lactone	0.561662	0.0573803
GlcADG(18:2/20:2)	-0.561662	0.0573803
FA(22:4)	-0.561662	0.0573803
SQDG(18:3/26:4)	0.561662	0.0573803
(+)-cis-5,6-Dihydro-5-hydroxy-4-methoxy-6-(2-phenylethyl)-2H-pyran-2-one	-0.557502	0.0596593
PC(18:1e/22:6)	-0.557502	0.0596593
8beta-Angeloyloxy-15-hydroxy-1alpha,10R-dimethoxy-3-oxo-11(13)-germacren-12,6alpha-olide	0.557502	0.0596593
PC(22:6e/6:0)	-0.553341	0.0620005
PS(22:6(4Z,7Z,10Z,13Z,16Z,19Z)/14:1(9Z))	0.553341	0.0620005
N4-Acetylsulfamethoxazole	-0.553341	0.0620005
PI(18:2(9Z,12Z)/18:2(9Z,12Z))	0.553341	0.0620005
Isosojagol	-0.553341	0.0620005
PI(20:2/20:2)	0.553341	0.0620005
D-Xylulose	0.553341	0.0620005
LPC(17:2)	0.553341	0.0620005
LPC(18:0)	-0.549181	0.0644046
Aldosterone	-0.549181	0.0644046
HexCer/AP(t15:2/20:2)	0.549181	0.0644046
Palmitoleoyl Ethanolamide	0.549181	0.0644046
Hydrogen phosphate	-0.549181	0.0644046
2,5-Dihydro-2,4-dimethyloxazole	-0.549181	0.0644046
N-Acetyl-L-tyrosine	0.549181	0.0644046
PI(20:4/20:4)	0.54502	0.0668725
GlcADG(27:0/24:2)	-0.54086	0.069405
Betavulgaroside X	-0.54086	0.069405
Fumonisin AK1	0.54086	0.069405
Hydrocortisone	-0.54086	0.069405
FAHFA(18:1/20:3)	-0.54086	0.069405
Biliverdin	-0.536699	0.0720026
Safrole	0.536699	0.0720026
2-(5-Methyl-2-furanyl)-3-piperidinol	0.536699	0.0720026
LPA(20:4)	-0.532539	0.0746663
Cer/AS(d19:3/18:2)	-0.532539	0.0746663
Aldosterone	-0.532539	0.0746663
PC(20:4/20:4)	0.532539	0.0746663
DL-Dopa	0.532539	0.0746663
testosterone	0.532539	0.0746663
Palmitic amide	0.532539	0.0746663
(R)-Salsolinol	0.528378	0.0773967
Ganodermic acid P2	-0.528378	0.0773967
Pantothenol	-0.528378	0.0773967
7-Methylxanthine	0.528378	0.0773967
HBMP(16:1/16:1/22:3)	0.528378	0.0773967
AFN911	-0.528378	0.0773967
FA(17:0)	-0.528378	0.0773967
Valeric acid	0.524218	0.0801946
13,14-Dihydro-15-keto PGF2a	-0.524218	0.0801946
Threoninyl-Tyrosine	0.524218	0.0801946
gamma-Glutamylleucine	0.524218	0.0801946
Cer/AP(t17:0/42:1)	-0.524218	0.0801946
ACar(16:3)	-0.524218	0.0801946
LPC(17:1)	0.520057	0.0830606
Enkephalin L	0.520057	0.0830606
LPC(20:2)	-0.520057	0.0830606
Undecanoic Acid	0.520057	0.0830606
ACar(20:4)	-0.520057	0.0830606
(E)-Casimiroedine	-0.515897	0.0859954
CPA(18:2(9Z,12Z)/0:0)	-0.515897	0.0859954
Adenosine	-0.515897	0.0859954
LPA(18:2)	-0.515897	0.0859954
HexCer/AP(t20:2/15:1)	0.515897	0.0859954
Allopurinol-1-ribonucleoside	-0.515897	0.0859954
SHexCer(d28:2)	0.515897	0.0859954
Creatinine	-0.515897	0.0859954
12-Hydroxydodecanoic acid	0.515897	0.0859954
LPC(22:4)	0.515897	0.0859954
HexCer/AP(t22:2/31:0)	-0.511737	0.0889996
Cer/AS(d17:2/16:1)	-0.511737	0.0889996
Linoleamide	0.511737	0.0889996
7-(Methylthio)heptanenitrile	0.511737	0.0889996
DGTS(2:0/17:2)	-0.511737	0.0889996
TAG(13:0/13:0/13:0)	0.511737	0.0889996
HBMP(16:1/16:1/22:1)	0.507576	0.092074
Glutaminyltryptophan	0.507576	0.092074
8-Isoprostaglandin E1	0.507576	0.092074
LysoPE(0:0/22:0)	0.507576	0.092074
PC(18:5e/2:0)	0.507576	0.092074
LPC(19:1)	-0.503416	0.0952192
Lutein	0.503416	0.0952192
Gingerol	-0.503416	0.0952192
LysoPE(22:1(13Z)/0:0)	-0.503416	0.0952192
Taurocholic acid	-0.503416	0.0952192
LysoPE(24:6(6Z,9Z,12Z,15Z,18Z,21Z)/0:0)	0.503416	0.0952192
FAHFA(18:1/18:0)	-0.503416	0.0952192
5-Nonadecyl-1,3-benzenediol	0.499255	0.0984358
Dihydrocapsaicin	0.499255	0.0984358
Methyl 3,4,5-trimethoxycinnamate	0.499255	0.0984358
PC(18:0/18:4)	0.499255	0.0984358
LPI(18:0)	-0.495095	0.101724
gamma-Glutamylisoleucine	0.495095	0.101724
ACar(17:2)	0.495095	0.101724
D-Pantothenoyl-L-cysteine	-0.495095	0.101724
3-Methylpyrrolo[1,2-a]pyrazine	0.490934	0.105085
Pyroglutamic acid	-0.490934	0.105085
Questiomycin A	0.490934	0.105085
TAG(19:4/22:7/22:7)	0.490934	0.105085
PC(18:5e/4:0)	-0.490934	0.105085
2-Angeloyl-9-(3-methyl-2E-pentenoyl)-2b,9a-dihydroxy-4Z,10(14)-oplopadien-3-one	0.490934	0.105085
FA(19:5)	0.490934	0.105085
LPI(18:3)	0.486774	0.10852
SHexCer(d28:1)	-0.486774	0.10852
Cer/ADS(d18:0/17:0)	-0.482613	0.112028
TAG(18:3/22:7/22:7)	0.482613	0.112028
LPC(20:1)	-0.482613	0.112028
PC(16:2e/4:0)	-0.482613	0.112028
Gynosaponin S	0.482613	0.112028
2'-Apo-beta-carotenal	-0.482613	0.112028
LPE(17:1)	0.482613	0.112028
ACar(8:2)	0.482613	0.112028
Tyrosyl-Hydroxyproline	0.478453	0.11561
FA(19:2)	-0.478453	0.11561
HexCer/NS(d15:3/24:2)	0.478453	0.11561
Ganoderenic acid C	-0.474292	0.119267
FA(16:4)	0.474292	0.119267
FA(16:0)	0.474292	0.119267
PC(18:1/22:5)	-0.474292	0.119267
FAHFA(14:1/16:3)	0.470132	0.122999
LPE(16:0)	0.470132	0.122999
FA(22:5)	-0.470132	0.122999
LPI(16:1)	0.470132	0.122999
2-Methylguanosine	-0.470132	0.122999
TAG(22:7/22:7/22:7)	0.470132	0.122999
Hepoxilin B3	0.470132	0.122999
Inositol 1,3,4-trisphosphate	-0.465971	0.126807
Hydroxytyrosol	0.465971	0.126807
4-Hydroxy-3-methoxymandelic acid	0.465971	0.126807
PC(22:6e/5:0)	-0.465971	0.126807
SQDG(16:0/16:0)	0.465971	0.126807
Kinetin	0.465971	0.126807
LysoPE(0:0/22:4(7Z,10Z,13Z,16Z))	0.465971	0.126807
PC-M5'	-0.465971	0.126807
6,10,14-Trimethyl-5,9,13-pentadecatrien-2-one	0.465971	0.126807
Piperidine	0.465971	0.126807
2,2,4,4-Tetramethyl-6-(1-oxobutyl)-1,3,5-cyclohexanetrione	0.465971	0.126807
12-HPETE	-0.465971	0.126807
Panaxatriol	-0.461811	0.130691
cis-3-Hexenyl 2-aminobenzoate	0.461811	0.130691
Glyoxylic acid	-0.461811	0.130691
beta-O-Methylynephrine	-0.461811	0.130691
3-(1,1-Dimethyl-2-propenyl)-8-(3-methyl-2-butenyl)xanthyletin	-0.461811	0.130691
alpha-Linolenic acid	-0.461811	0.130691
Glycyltyrosine	0.461811	0.130691
Pyridoxine 5'-phosphate	0.461811	0.130691
9-Decenoic acid	0.461811	0.130691
Glucose 6-phosphate	-0.457651	0.134652
FA(21:4)	-0.457651	0.134652
Trimethylamine N-oxide	-0.457651	0.134652
Hippuric acid	-0.457651	0.134652
Daidzin	0.457651	0.134652
1-(4-Methoxyphenyl)-2-nitroethylene	-0.457651	0.134652
Corosin	0.457651	0.134652
TAG(12:2/19:5/19:5)	0.457651	0.134652
FA(20:4)	-0.457651	0.134652
LysoPA(18:1(9Z)/0:0)	0.457651	0.134652
GlcADG(13:1/13:1)	0.457651	0.134652
SM(d14:0/20:1)	0.45349	0.138689
FAHFA(18:2/22:3)	-0.45349	0.138689
apo-[3-methylcrotonoyl-CoA:carbon-dioxide ligase (ADP-forming)]	0.45349	0.138689
GlcADG(12:0/12:0)	0.45349	0.138689
FAHFA(12:0/22:3)	-0.45349	0.138689
Austdiol	0.45349	0.138689
Indolelactic acid	-0.45349	0.138689
Ascorbyl palmitate	-0.45349	0.138689
DL-2-Aminooctanoic acid	0.45349	0.138689
Linoleoyl ethanolamide	0.44933	0.142805
Tetracosanoic acid	-0.44933	0.142805
Hexylresorcinol	-0.44933	0.142805
LPG(16:1)	0.44933	0.142805
FA(20:3)	-0.44933	0.142805
N2-gamma-Glutamylglutamine	0.44933	0.142805
2-(4-Methyl-1,3-pentadienyl)anthraquinone	0.44933	0.142805
3-Phenylpropyl 2-methylpropanoate	0.44933	0.142805
2-Methylhippuric acid	-0.44933	0.142805
D-Galactosamine	0.44933	0.142805
TAG(19:5/22:7/22:7)	0.445169	0.146998
PC(20:5(5Z,8Z,11Z,14Z,17Z)/22:5(4Z,7Z,10Z,13Z,16Z))	0.445169	0.146998
2-Hydroxy-3-(4-hydroxyphenyl)propanoic acid	-0.445169	0.146998
Xanthosine	-0.445169	0.146998
Syringic acid	0.445169	0.146998
HBMP(12:0/12:0/18:4)	0.445169	0.146998
4-Dodecylbenzenesulfonic Acid	0.441009	0.151269
SQDG(20:4/26:4)	0.441009	0.151269
Delta-12-Prostaglandin J2	0.436848	0.155619
alpha-Tocopherol succinate	-0.436848	0.155619
TAG(16:3/16:3/16:3)	-0.436848	0.155619
Sulfamethoxazole N4-hydroxylamine	-0.432688	0.160048
Thiazole	-0.432688	0.160048
Glycyrrhetinic acid	0.432688	0.160048
LPC(24:0)	0.432688	0.160048
PC(18:0/22:6)	0.432688	0.160048
Bilirubin	0.432688	0.160048
OxPI(18:0/18:1+3O)	0.432688	0.160048
Nepodin	0.432688	0.160048
Betaine aldehyde	0.428527	0.164556
PC(14:1e/4:0)	0.428527	0.164556
PE(16:0/22:6)	0.428527	0.164556
Prostaglandin G2	0.428527	0.164556
LysoPE(0:0/18:0)	0.428527	0.164556
TAG(22:5/22:7/22:7)	0.428527	0.164556
Dexamethasone	0.428527	0.164556
Salfredin B11	-0.428527	0.164556
Propyl 1-(propylsulfinyl)propyl disulfide	0.428527	0.164556
AS 1-5	-0.424367	0.169143
2-Hydroxybenzaldehyde	-0.424367	0.169143
MG(20:3(11Z,14Z,17Z)/0:0/0:0)	0.424367	0.169143
PI(18:3(6Z,9Z,12Z)/18:0)	0.424367	0.169143
7a,12a-Dihydroxy-5a-cholestan-3-one	-0.420206	0.17381
7,4'-Dihydroxyflavone	-0.420206	0.17381
PC(2:0/20:2)	0.420206	0.17381
(5alpha,8beta,9beta)-5,9-Epoxy-3,6-megastigmadien-8-ol	0.420206	0.17381
Benzoic acid	-0.420206	0.17381
Pyrrole-2-carboxylic acid	0.420206	0.17381
17|á-Hydroxyprogesterone	-0.419681	0.174405
Anandamide	-0.416046	0.178557
Ethyl 4-(acetylthio)butyrate	0.416046	0.178557
PC(8:0/26:1)	-0.416046	0.178557
N-Carboxyethyl-g-aminobutyric acid	0.416046	0.178557
LPE(17:0)	-0.416046	0.178557
Medicagenic acid	0.416046	0.178557
Cer/AS(d14:3/13:1)	-0.416046	0.178557
Alpha-dimorphecolic acid	-0.416046	0.178557
6-Hydroxynicotinic acid	0.416046	0.178557
CPA(18:0/0:0)	-0.407725	0.188292
Diisobutyl phthalate	0.407725	0.188292
SHexCer(d33:0)	0.407725	0.188292
Digoxigenin monodigitoxoside	-0.407725	0.188292
Pimelic acid	-0.407725	0.188292
FAHFA(17:0/22:3)	-0.407725	0.188292
TAG(12:1/12:1/14:3)	-0.407725	0.188292
Graveoline	-0.407725	0.188292
Arginyl-Valine	-0.403565	0.19328
Aspartylphenylalanine	0.403565	0.19328
PC(22:6(4Z,7Z,10Z,13Z,16Z,19Z)/20:5(5Z,8Z,11Z,14Z,17Z))	0.403565	0.19328
2-Piperidone	0.403565	0.19328
LPS(20:4)	0.403565	0.19328
LPI(2:0)	0.403565	0.19328
Acrimarine N	-0.403565	0.19328
PC(22:6(4Z,7Z,10Z,13Z,16Z,19Z)/20:3(5Z,8Z,11Z))	0.403565	0.19328
Indoleacetic acid	-0.403565	0.19328
Capsicum annuum Fluorescent chlorophyll catabolite	-0.403565	0.19328
Dibutyl phthalate	-0.403565	0.19328
Parabanic Acid	0.403565	0.19328
25-Cinnamoyl-vulgaroside	-0.399404	0.198348
Methylpyrazine	0.399404	0.198348
Kanzonol K	-0.399404	0.198348
N-Undecylbenzenesulfonic acid	0.399404	0.198348
Resolvin D1	0.399404	0.198348
3',4',5'-Trimethoxycinnamyl alcohol	0.399404	0.198348
Feruloyl-2-hydroxyputrescine	0.399404	0.198348
HexCer/AP(t18:0/15:1)	-0.399404	0.198348
L-Methionine	-0.395244	0.203498
N-Acetylglutamic acid	-0.395244	0.203498
Glycerophosphocholine	-0.395244	0.203498
[12]-Gingerol	-0.395244	0.203498
FAHFA(20:1/20:0)	0.395244	0.203498
PE(18:0e/2:0)	-0.395244	0.203498
Pyrophaeophorbide a	-0.395244	0.203498
PI(17:0/20:3)	0.391083	0.208728
TAG(12:3/22:7/22:7)	0.391083	0.208728
N-Carbamoyl-2-amino-2-(4-hydroxyphenyl)acetic acid	-0.391083	0.208728
Acetone cyanohydrin	-0.391083	0.208728
TAG(20:6/22:7/22:7)	0.391083	0.208728
PC(16:1e/22:6)	0.391083	0.208728
Quinolinic Acid	-0.391083	0.208728
Taurodeoxycholic acid	-0.391083	0.208728
dUMP	-0.391083	0.208728
Spermidine	0.386923	0.21404
L-Pyroglutamic?Acid	-0.386923	0.21404
FA(19:3)	0.386923	0.21404
PC(18:1(9Z)/16:0)	-0.386923	0.21404
ACar(12:3)	0.386923	0.21404
1,2,3-Trihydroxybenzene	0.386923	0.21404
2-(4-Methyl-5-thiazolyl)ethyl formate	0.386923	0.21404
Phaseollin	0.386923	0.21404
LPC(18:1)	0.382762	0.219432
Nicotinic acid	-0.382762	0.219432
Mangiferdesmethylursanone	0.382762	0.219432
L-Tyrosine	0.382762	0.219432
Ribothymidine	-0.382762	0.219432
Morpholine	-0.382762	0.219432
Dihydrovaltrate	-0.382762	0.219432
Ricinoleic acid	-0.382762	0.219432
D(+)-Pipecolinic acid	-0.382762	0.219432
PC(18:4e/2:0)	0.382762	0.219432
Prostaglandin B1	-0.378602	0.224906
Gibberellic acid	-0.378602	0.224906
Paucine	-0.378602	0.224906
Imidazole-4-acetaldehyde	-0.378602	0.224906
PC(20:5(5Z,8Z,11Z,14Z,17Z)/20:3(5Z,8Z,11Z))	0.378602	0.224906
ACar(15:0)	0.374441	0.23046
PC(14:0e/20:5)	-0.374441	0.23046
4-Nitrophenol	0.374441	0.23046
PC(22:1(13Z)/14:1(9Z))	0.374441	0.23046
Succinylacetone	0.374441	0.23046
PS(18:0/18:1(9Z))	0.374441	0.23046
Ectoine	-0.370281	0.236096
Armillaripin	0.370281	0.236096
Docosapentaenoic acid (22n-3)	-0.370281	0.236096
Neferine	0.370281	0.236096
Diacetone alcohol	0.370281	0.236096
Ethyl (??à)-3-hydroxyoctanoate	-0.370281	0.236096
FA(20:6)	0.370281	0.236096
FAHFA(2:0/20:2)	0.370281	0.236096
Vignatic acid B	-0.370281	0.236096
2'-O-Methylglabridin	-0.370281	0.236096
Thyroxine	0.370281	0.236096
Polyoxyethylene (600) monoricinoleate	-0.36612	0.241813
Montecristin	-0.36612	0.241813
N-Hexadecanoylpyrrolidine	0.36612	0.241813
(R)-3-Hydroxybutyric acid	-0.36612	0.241813
Ethyl caffeate	-0.36612	0.241813
SHexCer(d35:2)	-0.36612	0.241813
Cer/AS(d14:2/13:1)	-0.36612	0.241813
TAG(16:5/16:5/20:6)	-0.36612	0.241813
Furohyperforin	-0.36612	0.241813
Cer/AS(d14:3/21:1)	0.36612	0.241813
Lithocholic acid glycine conjugate	0.36612	0.241813
PI(16:0/18:2)	-0.36612	0.241813
Biotin amide	-0.36196	0.247611
ACar(4:0)	0.36196	0.247611
Adenosine monophosphate (AMP)	0.36196	0.247611
LPC(20:0)	-0.36196	0.247611
LysoPE(18:1(9Z)/0:0)	0.36196	0.247611
MethylIndole-3-acetate	0.36196	0.247611
Lauroyl diethanolamide	0.36196	0.247611
Dihydrojasmonic acid	0.36196	0.247611
2-Dodecylbenzenesulfonic acid	0.3578	0.25349
Paradol	0.3578	0.25349
LysoPC(15:0)	0.3578	0.25349
SQDG(18:0/16:1)	0.3578	0.25349
Cer/AP(t15:0/42:0)	-0.3578	0.25349
L-Malic acid	-0.3578	0.25349
15-Keto-13,14-dihydroprostaglandin A2	-0.3578	0.25349
PA(15:0/22:0)	0.3578	0.25349
Heptanoic acid	0.3578	0.25349
D-Arginine	0.3578	0.25349
2-Hydroxystearic acid	0.3578	0.25349
3beta,6beta-Dihydroxynortropane	-0.3578	0.25349
Di-2-propenyl hexasulfide	0.3578	0.25349
Cyclotetradecane	0.3578	0.25349
2-Oxo-4-methylthiobutanoic acid	0.353639	0.259449
LPA(22:6)	-0.353639	0.259449
Sorbitol-6-phosphate	0.353639	0.259449
L-Threonic acid	-0.353639	0.259449
HBMP(12:0/12:0/14:0)	-0.353639	0.259449
LPC(24:1)	-0.353639	0.259449
LPA(26:4)	0.353639	0.259449
Alloathyriol	-0.353639	0.259449
PI(16:0/18:1)	0.353639	0.259449
Allantoin	-0.353639	0.259449
Vitamin A2 aldehyde	-0.349479	0.26549
Orientin	0.349479	0.26549
Oleuropeic acid	-0.349479	0.26549
O-Methylsomniferine	-0.349479	0.26549
FAHFA(14:0/16:2)	0.349479	0.26549
Acrylic acid	-0.349479	0.26549
D-Malic acid	-0.349479	0.26549
2-acetyl-1-alkyl-sn-glycero-3-phosphocholine	-0.349479	0.26549
Glucosylceramide (d18:1/12:0)	-0.349479	0.26549
4-Methyl-2-oxovaleric acid	0.349479	0.26549
Tropic acid	-0.349479	0.26549
PC(17:1/18:2)	-0.345318	0.271611
2,2,6,7-Tetramethylbicyclo[4.3.0]nona-1(9),4-dien-8-one	-0.345318	0.271611
Oleamide	-0.345318	0.271611
Corticosterone	-0.345318	0.271611
Deoxycholic acid	-0.345318	0.271611
LPC(15:0)	0.345318	0.271611
SHexCer(d31:1)	-0.345318	0.271611
PI(20:3/20:4)	0.341158	0.277812
Cer/AP(t14:2/16:2)	-0.341158	0.277812
SQDG(18:0/22:3)	0.341158	0.277812
Cholic acid	-0.341158	0.277812
3-Methyl sulfolene	-0.341158	0.277812
Dictyoquinazol C	0.341158	0.277812
Cer/AS(d15:3/16:2)	-0.341158	0.277812
Polyporusterone A	0.341158	0.277812
Wampetin	0.341158	0.277812
Prostaglandin J2	-0.341158	0.277812
PC(16:1/22:6)	-0.341158	0.277812
PA(22:6(4Z,7Z,10Z,13Z,16Z,19Z)/22:0)	0.336997	0.284094
4-Methoxybrassinin	-0.336997	0.284094
PC(22:6(4Z,7Z,10Z,13Z,16Z,19Z)/16:0)	0.336997	0.284094
Creatine	-0.336997	0.284094
4-Hydroxy-2-butenoic acid gamma-lactone	0.336997	0.284094
HexCer/NDS(d14:0/13:1)	-0.332837	0.290455
Sumiki's acid	0.332837	0.290455
5'-Hydroxy-3',4',7-trimethoxyflavan	0.332837	0.290455
LPC(19:2)	-0.332837	0.290455
N-Acetylarylamine	0.332837	0.290455
2-Acetylpyrrolidine	0.332837	0.290455
DGTS(14:1/26:2)	0.332837	0.290455
Escitalopram	0.332837	0.290455
Anabsin	-0.332837	0.290455
Triethyl citrate	0.328676	0.296896
Lipoxin A4	0.328676	0.296896
FA(19:1)	-0.328676	0.296896
LPC(22:2)	0.328676	0.296896
FAHFA(2:0/18:2)	0.328676	0.296896
HexCer/NS(d18:2/16:0)	0.328676	0.296896
ACar(18:2)	-0.328676	0.296896
PI(18:2/18:2)	-0.328676	0.296896
Cer/AS(d15:2/16:2)	-0.328676	0.296896
Tridecanoic acid	0.324516	0.303417
PC(16:0/20:4)	-0.324516	0.303417
PE(20:3e/2:0)	-0.324516	0.303417
Alpha-CEHC	0.324516	0.303417
PI(18:2(9Z,12Z)/20:2(11Z,14Z))	-0.324516	0.303417
D-Galactose	-0.324516	0.303417
Glycolic acid	0.324516	0.303417
Myristic acid	0.324516	0.303417
Vaccinoside	-0.320355	0.310017
PC(14:0e/18:0)	0.320355	0.310017
LPC(16:2)	0.320355	0.310017
Tetramethylsilane	-0.320355	0.310017
Taxifolin	-0.320355	0.310017
Galactosylsphingosine	0.320355	0.310017
Brassilexin	0.320355	0.310017
PC(22:6e/8:0)	-0.320355	0.310017
(+)-Calycanthine	0.320355	0.310017
Isopentyl 3-methyl-2-butenoate	0.316195	0.316696
Carbendazim	-0.316195	0.316696
dUDP	-0.316195	0.316696
1,2,3-Trithiane	0.316195	0.316696
(E)-5,8-Megastigmadien-4-one	0.316195	0.316696
Phenobarbital	-0.316195	0.316696
PC(18:2e/22:6)	0.316195	0.316696
Cer/ADS(d15:0/20:2)	-0.316195	0.316696
PC(18:1/20:3)	0.316195	0.316696
TAG(16:5/16:5/21:4)	-0.316195	0.316696
5-(4-Acetoxy-3-oxo-1-butynyl)-2,2'-bithiophene	-0.312034	0.323453
Asparaginyl-Arginine	0.312034	0.323453
Genistein 5-O-glucuronide	0.312034	0.323453
PC(22:6/22:6)	0.312034	0.323453
HexCer/NS(d18:1/16:0)	-0.312034	0.323453
Maslinic acid	-0.312034	0.323453
5-Hydroxy-L-Tryptophan	-0.312034	0.323453
Mesylate	-0.312034	0.323453
FAHFA(4:0/14:1)	0.312034	0.323453
Matsutakic acid A	-0.307874	0.330289
GlcADG(16:0/18:2)	-0.307874	0.330289
PE(22:4e/2:0)	-0.307874	0.330289
Orobol (5,7,3',4'-tetrahydroxyisoflavone)	-0.307874	0.330289
Malabaricano	-0.307874	0.330289
2,7-Oxepanedione	-0.307874	0.330289
24-Epibrassinolide	-0.307874	0.330289
LysoPC(P-18:1(9Z))	-0.307874	0.330289
11-Deoxycorticosterone	-0.303714	0.337202
4-Oxo-4-(3-pyridyl)-butanamide	0.303714	0.337202
Resolvin D2	-0.303714	0.337202
Isoprothiolane	-0.303714	0.337202
Lysyl-Phenylalanine	0.303714	0.337202
8-Acetylegelolide	0.303714	0.337202
(?à)-Jasmonic acid	0.303714	0.337202
1,1'-[1,12-Dodecanediylbis(oxy)]bisbenzene	-0.303714	0.337202
DL-Propylene glycol dibenzoate	0.303714	0.337202
PI(18:0/20:4)	-0.303714	0.337202
3-O-Acetylepisamarcandin	-0.299553	0.344193
5-Aminopentanamide	-0.299553	0.344193
PI(19:1/20:4)	0.299553	0.344193
Phenol glucuronide	0.299553	0.344193
(alpha-D-mannosyl)7-beta-D-mannosyl-diacetylchitobiosyl-L-asparagine, isoform A (protein)	-0.299553	0.344193
LysoPC(24:0)	0.299553	0.344193
C.I. Acid Green 5	-0.299553	0.344193
4-[(E)-2-(3,5-dimethoxyphenyl)ethenyl]phenol	-0.299553	0.344193
PC(17:0/20:4)	0.295393	0.351261
L-Proline	0.295393	0.351261
ACar(10:1)	-0.295393	0.351261
3,4-Dihydrocoumarin	-0.295393	0.351261
Artonin L	0.295393	0.351261
alpha-Tocopherol	0.295393	0.351261
4-Hydroxyandrostenedione glucuronide	-0.295393	0.351261
TAG(12:0/20:6/21:5)	0.295393	0.351261
Serylproline	0.295393	0.351261
6-Chloro-N-(1-methylethyl)-1,3,5-triazine-2,4-diamine	-0.295393	0.351261
2-Methyltetrahydrofuran-3-one	0.295393	0.351261
Dodecanoic acid	0.291232	0.358405
HexCer/AP(t14:0/42:2)	-0.291232	0.358405
PC(18:0/20:4)	-0.291232	0.358405
PI(18:2/18:3)	-0.291232	0.358405
PI(17:0/20:4)	0.291232	0.358405
PI(14:0/20:4)	-0.291232	0.358405
TAG(12:1/18:5/18:5)	0.291232	0.358405
Cer/ADS(d15:0/18:2)	0.287072	0.365626
Ganolucidic acid C	0.287072	0.365626
L-Aspartic Acid	-0.287072	0.365626
Cer/AS(d14:1/12:1)	-0.287072	0.365626
(-)-5,7-Dihydroxy-3-(4-hydroxybenzyl)-4-chromanone	-0.287072	0.365626
Histamine	0.282911	0.372922
PI(18:0/20:3)	0.282911	0.372922
O-Acetylcarnitine	-0.282911	0.372922
2,6-Di-tert-butyl-4-ethylphenol	-0.282911	0.372922
Prostaglandin D3	0.282911	0.372922
TAG(16:0/16:0/16:0)	0.282911	0.372922
FA(18:2)	0.282911	0.372922
LPC(18:3)	0.282911	0.372922
Cer/BS(d14:1/21:0)	-0.282911	0.372922
4-(3,4-Dihydroxyphenyl)-2-hydroxy-1H-phenalen-1-one	-0.282911	0.372922
Sedoheptulose	-0.282911	0.372922
PI(16:0/16:0)	-0.282911	0.372922
PG(18:1/20:4)	-0.278751	0.380293
alpha-Terpineol propanoate	0.278751	0.380293
GlcADG(19:2/19:2)	-0.278751	0.380293
TAG(12:2/12:2/12:2)	-0.278751	0.380293
gamma-Glutamyltyrosine	0.278751	0.380293
LysoPC(22:4(7Z,10Z,13Z,16Z))	0.278751	0.380293
1-(5Z,8Z,11Z,14Z-eicosatetraenoyl)-sn-glycero-3-phosphate	-0.278751	0.380293
TAG(12:3/12:3/13:0)	0.278751	0.380293
Pregnenolone	-0.278751	0.380293
TAG(20:3/22:7/22:7)	0.278751	0.380293
trans-Resveratrol 3,4'-disulfate	0.278751	0.380293
TAG(20:4/22:7/22:7)	0.278751	0.380293
PI(18:5/22:6)	0.278751	0.380293
2-(2-Methylbutanoyl)-9-(3-methyl-2E-pentenoyl)-2b,9a-dihydroxy-4Z,10(14)-oplopadien-3-one	-0.278751	0.380293
DGTS(3:0/16:4)	-0.278751	0.380293
Cer/NS(d15:1/16:1)	0.27459	0.387739
3-Hydroxybutyric acid	-0.27459	0.387739
Simulansine	0.27459	0.387739
Veranisatin C	-0.27459	0.387739
Stachyose	-0.27043	0.395258
Cysteinyl-Asparagine	-0.27043	0.395258
PI(27:0/16:3)	-0.27043	0.395258
FA(21:2)	0.27043	0.395258
2-Propenyl propyl disulfide	-0.27043	0.395258
Anofinic acid	0.27043	0.395258
TAG(16:5/16:5/22:6)	0.27043	0.395258
(10E,12Z)-9-HODE	0.27043	0.395258
5-Hydroxytryptophan	-0.27043	0.395258
(R)-(E)-Sulforaphene	-0.27043	0.395258
FA(19:0)	0.27043	0.395258
LPE(22:6)	0.27043	0.395258
PA(15:0/18:2(9Z,12Z))	0.27043	0.395258
LPG(18:2)	-0.27043	0.395258
5,6-trans-Vitamin D3	0.27043	0.395258
HexCer/NS(d18:1/18:0)	0.266269	0.402851
	-0.266269	0.402851
8-Hydroxy-5,6-octadienoic acid	-0.266269	0.402851
12-Keto-leukotriene B4	-0.266269	0.402851
Stigmasterol	0.266269	0.402851
N-Acetyl-L-aspartic acid	-0.266269	0.402851
Picolinic acid	0.266269	0.402851
Cortodoxone	-0.266269	0.402851
PC(2:0/7:0)	0.266269	0.402851
Quercetin	-0.266269	0.402851
Dimethyl 2-galloylgalactarate	-0.266269	0.402851
Cytidine 5'-diphosphocholine (CDP-choline)	-0.262109	0.410517
LPG(18:3)	0.262109	0.410517
DGTS(3:0/22:6)	-0.262109	0.410517
Osthole	0.257948	0.418255
D-Citrulline	-0.257948	0.418255
Glutaminylarginine	0.257948	0.418255
9,10-Epoxyoctadecenoic acid	-0.257948	0.418255
Cuscohygrine	-0.257948	0.418255
6-Hydroxyhexanoic acid	-0.257948	0.418255
LPG(16:0)	0.257948	0.418255
OxPI(18:1/18:1+3O)	0.257948	0.418255
(E)-Herclavine	0.253788	0.426064
gamma-Aminobutyric acid	0.253788	0.426064
Dihydromorelloflavone	0.253788	0.426064
PI(19:2/19:2)	0.253788	0.426064
PI(20:0/18:1)	0.249628	0.433944
Geranyl phenylacetate	0.249628	0.433944
LPC(14:1)	-0.249628	0.433944
TAG(13:0/17:3/17:3)	-0.249628	0.433944
FAHFA(18:0/22:3)	0.249628	0.433944
Linoleic acid	-0.249628	0.433944
Foeniculoside VII	0.249628	0.433944
Nervonic acid	-0.249628	0.433944
DL-Phenylalanine	-0.249628	0.433944
15-Deoxy-d-12,14-PGJ2	-0.245467	0.441895
GlcADG(16:0/16:0)	0.245467	0.441895
TAG(16:4/16:4/16:4)	-0.245467	0.441895
Desacetylcefotaxime	-0.245467	0.441895
alpha-Carboxy-delta-decalactone	-0.245467	0.441895
PC(18:1/20:4)	0.245467	0.441895
NG,NG-dimethyl-L-arginine (ADMA)	-0.245467	0.441895
LPI(17:0)	-0.245467	0.441895
PI(18:0/18:2)	0.245467	0.441895
PC(18:3/18:3)	-0.245467	0.441895
3-Methoxy-4-hydroxyphenylethyleneglycol sulfate	0.241307	0.449914
Stigmastane-3,6-dione	-0.241307	0.449914
4-Chloro-3,5-dimethoxybenzyl alcohol	0.241307	0.449914
LPC(14:0)	-0.241307	0.449914
DGTS(12:0/12:0)	-0.241307	0.449914
(E)-10-Oxo-8-decenoic acid	-0.241307	0.449914
2-Heptylbenzothiazole	0.241307	0.449914
ACar(5:0)	-0.241307	0.449914
PC(20:4/22:6)	0.241307	0.449914
LPI(18:2)	-0.241307	0.449914
Isogingerenone B	0.241307	0.449914
Pyrrhoxanthinol	-0.241307	0.449914
5-Hydroxy-6-methoxycoumarin 7-glucoside	-0.241307	0.449914
Pyrrolidine	0.237146	0.458003
N-Acetyl-glucosamine 1-phosphate	0.237146	0.458003
PC(17:2/17:2)	-0.237146	0.458003
PC(24:4/18:5)	0.237146	0.458003
5-Hexyltetrahydro-2-furanoctanoic acid	0.237146	0.458003
Ergosterol	0.237146	0.458003
(9S,10E,12Z,15Z)-9-Hydroxy-10,12,15-octadecatrienoic acid	0.237146	0.458003
TAG(12:2/12:2/14:3)	-0.237146	0.458003
(R)-3-Hydroxy-tetradecanoic acid	0.237146	0.458003
(Z)-3-(1-Formyl-1-propenyl)pentanedioic acid	0.232986	0.466159
Myristoleic acid	0.232986	0.466159
Petunidin 3-glucoside	-0.232986	0.466159
Cortisone	0.232986	0.466159
DG(15:0/22:6(4Z,7Z,10Z,13Z,16Z,19Z)/0:0)	0.232986	0.466159
FAHFA(2:0/16:3)	0.232986	0.466159
LPI(22:6)	-0.232986	0.466159
6-Hydroxy-1H-indole-3-acetamide	0.232986	0.466159
Dihydroconiferin	-0.232986	0.466159
Cer/AS(d15:3/20:2)	-0.232986	0.466159
HexCer/AP(t20:1/15:1)	0.232986	0.466159
SHexCer(d35:3)	0.232986	0.466159
S-Cysteinosuccinic acid	-0.232986	0.466159
Soyasapogenol B 3-O-b-D-glucuronide	-0.228825	0.474383
Gluconapin	0.228825	0.474383
HBMP(12:0/12:0/16:4)	-0.228825	0.474383
Carbofuran	0.228825	0.474383
LPE(20:2)	-0.228825	0.474383
Androstenedione	0.228715	0.474602
Ursodeoxycholic acid	-0.224665	0.482673
SQDG(18:0/20:3)	-0.224665	0.482673
Morphiceptin	0.224665	0.482673
Dihydroceramide	0.224665	0.482673
Cer/AP(t14:1/19:1)	0.224665	0.482673
Hydroxyprolyl-Leucine	-0.224665	0.482673
FA(17:3)	-0.224665	0.482673
Cer/AS(d15:2/14:1)	-0.224665	0.482673
4-Amino-2-methylenebutanoic acid	-0.220504	0.491028
SQDG(19:1/21:2)	0.220504	0.491028
Saccharin	-0.220504	0.491028
SM(d14:2/16:2)	-0.220504	0.491028
Dihydro-4-mercapto-3(2H)-furanone	0.220504	0.491028
Cholesterol	-0.220504	0.491028
2,3-Dihydroxybutanedioic acid	-0.220504	0.491028
Corticosterone	-0.220504	0.491028
Butylparaben	-0.220504	0.491028
Glycocholic acid	-0.220504	0.491028
beta-Alanine	-0.220504	0.491028
(3'alpha,5'alpha,9'xi,10'beta)-O-(3-Hydroxy-7-drimen-11-yl)umbelliferone	0.220504	0.491028
Hypoletin 8-gentiobioside	-0.220504	0.491028
TAG(12:0/12:0/15:1)	-0.216344	0.499448
(-)-Epigallocatechin 3-(4-methyl-gallate)	-0.216344	0.499448
Cer/AP(t14:2/21:1)	0.216344	0.499448
12S-HHT	-0.216344	0.499448
Kahweol	0.216344	0.499448
HBMP(14:0/16:4/16:4)	0.216344	0.499448
Lithocholic acid	-0.216344	0.499448
HexCer/NDS(d14:0/13:0)	-0.216344	0.499448
1-(2-Thienyl)-1-heptanone	0.216344	0.499448
2-(3,4-dihydroxyphenyl)-3,5-dihydroxy-7-methoxy-4H-chromen-4-one	0.216344	0.499448
SHexCer(d39:0)	0.216344	0.499448
gamma-Glutamylcysteine	0.212183	0.507932
Glycylalanylprolylmethionylphenylalanylvalinamide	-0.212183	0.507932
HexCer/NS(d18:1/18:1)	-0.212183	0.507932
LysoPC(16:0)	0.212183	0.507932
Cer/AP(t20:0/42:1)	0.212183	0.507932
12-Ketodeoxycholic acid	-0.212183	0.507932
(R)-lipoic acid	0.212183	0.507932
Oxidized glutathione	-0.212183	0.507932
LysoPC(O-18:0)	-0.212183	0.507932
DGTS(2:0/18:5)	-0.212183	0.507932
Allyl benzoate	0.208023	0.516479
PC(20:4(5Z,8Z,11Z,14Z)/14:0)	-0.208023	0.516479
PI(17:0/18:2)	0.208023	0.516479
Macrocarpal I	-0.208023	0.516479
ACar(16:1)	0.208023	0.516479
Porphobilinogen	0.208023	0.516479
7-Hydroxy-2-methylisoflavone	0.208023	0.516479
LPI(18:1)	0.208023	0.516479
L-Menthyl acetoacetate	-0.208023	0.516479
Benzoyl glucuronide (Benzoic acid)	0.208023	0.516479
Nicotinamide N-oxide	0.208023	0.516479
3,4-Dihydroxybenzylamine	-0.208023	0.516479
Phenethylamine glucuronide	0.203863	0.525088
LPE(18:3)	0.203863	0.525088
Xerocomic acid	-0.203863	0.525088
Anserine	-0.203863	0.525088
FAHFA(2:0/16:2)	0.203863	0.525088
CerP(d18:0/16:0)	0.203863	0.525088
HBMP(16:3/18:0/18:0)	0.203863	0.525088
Arbutin	-0.203863	0.525088
PC(5:0/26:2)	-0.203863	0.525088
PI(16:0/22:6)	0.203863	0.525088
Tetradecanoylcarnitine	-0.203863	0.525088
Azorhodine 2G	0.203863	0.525088
1-(2,4-Dihydroxy-6-methoxy-3,5-dimethylphenyl)-3-phenyl-2-propen-1-one	0.199702	0.533758
TAG(12:0/12:0/16:3)	0.199702	0.533758
4'-Methyl-(-)-epigallocatechin 3-(4-methyl-gallate)	0.199702	0.533758
3,8-Dihydroxy-6-methoxy-7(11)-eremophilen-12,8-olide	-0.199702	0.533758
PC(18:3/20:4)	-0.199702	0.533758
Mizolastine	-0.199702	0.533758
ACar(13:0)	-0.199702	0.533758
3-Methyl-2-oxovaleric acid	-0.199702	0.533758
(2R*,3R*)-1,2,3-Butanetriol	0.199702	0.533758
3-Hydroxy-2-methylpyridine-4,5-dicarboxylate	0.195542	0.542489
(2R,3R)-2,3-Butanediol	-0.195542	0.542489
8,15-DiHETE	0.195542	0.542489
Perfluorooctanesulfonic acid	0.195542	0.542489
LPI(22:4)	0.195542	0.542489
24-Acetyl- 25-cinnamoylvulgaroside	-0.195542	0.542489
DGTS(4:0/26:1)	-0.195542	0.542489
FAHFA(20:1/22:3)	0.195542	0.542489
LPC(22:3)	0.195542	0.542489
(??à)-Rollipyrrole	-0.195542	0.542489
Cer(d18:0/16:0)	-0.195542	0.542489
2,3-Diphenylpyrazine	0.195542	0.542489
LPC(22:6)	-0.195542	0.542489
LPE(20:4)	0.195542	0.542489
1-(3-Aminopropyl)-4-aminobutanal	-0.191381	0.551278
7-Ketodeoxycholic acid	-0.191381	0.551278
Koeniginequinone B	0.191381	0.551278
Phenylacetylglycine	-0.191381	0.551278
D-Ribose	0.191381	0.551278
PC(14:0e/7:0)	-0.191381	0.551278
SQDG(16:0/22:5)	0.191381	0.551278
Rhein	-0.191381	0.551278
Phenylacetic acid	-0.191381	0.551278
Ethyl menthane carboxamide	0.191381	0.551278
L-Lysine	-0.191381	0.551278
cis,cis-Muconic acid	-0.191381	0.551278
N-(2-Hydroxyisobutyl)-2,4,8,10,12-tetradecapentaenamide	-0.191381	0.551278
p-Cresol sulfate	-0.191381	0.551278
ACar(16:4)	-0.191381	0.551278
5,9:6,9-Diepoxy-3-megastigmene	-0.191381	0.551278
LPA(18:1)	0.191381	0.551278
Phloretic acid	-0.191381	0.551278
Soyacerebroside I	-0.191381	0.551278
PC(16:2e/7:0)	-0.187221	0.560126
3,4-Dihydro-2H-1-benzopyran-2-one	-0.187221	0.560126
LPC(20:3)	-0.187221	0.560126
ACar(11:0)	-0.187221	0.560126
Palmitoyl Serinol	0.18306	0.569032
OxPI(18:1/20:3+3O)	-0.18306	0.569032
Indolepyruvate	0.18306	0.569032
Docosanamide	-0.18306	0.569032
SQDG(18:1/18:2)	0.18306	0.569032
4-Hydroxycinnamic acid	-0.18306	0.569032
LPS(26:4)	0.18306	0.569032
Myristicanol A	0.18306	0.569032
L-Arginine	-0.1789	0.577993
T2 Triol	-0.1789	0.577993
Sinapyl alcohol	0.1789	0.577993
3-Methyl-1-butylamine	-0.1789	0.577993
ACar(16:0)	-0.1789	0.577993
L-Phenylalanine	-0.1789	0.577993
SQDG(16:0/20:1)	-0.1789	0.577993
SHexCer(d34:0)	0.1789	0.577993
5,6-DHET	0.1789	0.577993
PG(18:1/18:1)	-0.1789	0.577993
HBMP(12:0/12:0/16:1)	-0.1789	0.577993
TAG(22:6/22:7/22:7)	-0.1789	0.577993
3-Methyl-histidine	-0.174739	0.58701
Methylmalonic acid	0.174739	0.58701
Fagomine	0.174739	0.58701
4-Hydroxy-1-(3-pyridinyl)-1-butanone	-0.174739	0.58701
Acetaminophen	0.174739	0.58701
D-Aspartic acid	-0.174739	0.58701
FA(22:1)	0.170579	0.596082
Cer/ADS(d21:0/12:1)	-0.170579	0.596082
FA(18:4)	0.170579	0.596082
LPG(18:1)	-0.170579	0.596082
1,2-Epoxy-1,2,7,7',8,8',11,12-octahydro-psi,psi-carotene	-0.170579	0.596082
Trehalose	0.170579	0.596082
PC(22:4(7Z,10Z,13Z,16Z)/14:0)	-0.170579	0.596082
Pyridoxamine	0.170579	0.596082
PI(18:1(9Z)/18:1(9Z))	0.170579	0.596082
1,2-Dichloroethane	0.170579	0.596082
Benzamide	0.170579	0.596082
Diethanolamine	-0.166418	0.605206
(3S,5R,6R,7E)-3,5,6-Trihydroxy-7-megastigmen-9-one	0.166418	0.605206
PC(20:5(5Z,8Z,11Z,14Z,17Z)/20:4(5Z,8Z,11Z,14Z))	-0.166418	0.605206
15(S)-HETE	0.166418	0.605206
PC(20:3(8Z,11Z,14Z)/14:0)	-0.166418	0.605206
Glycine	-0.166418	0.605206
N-(4-Hydroxycinnamoyl)tyrosine	0.166418	0.605206
FAHFA(16:0/18:2)	-0.166418	0.605206
4-Hydroxy-3-methylbenzoic acid	0.166418	0.605206
PS(16:0/15:0)	0.166418	0.605206
LPE(2:0)	-0.166418	0.605206
Piperanine	0.166418	0.605206
FA(22:3)	-0.166418	0.605206
Ganoderic acid L	-0.166418	0.605206
N1,N10-Diferuloylspermidine	0.166418	0.605206
N,N-Dimethylsphingosine	-0.166418	0.605206
Asparaginyl-Hydroxyproline	0.166418	0.605206
PC(20:5(5Z,8Z,11Z,14Z,17Z)/22:6(4Z,7Z,10Z,13Z,16Z,19Z))	0.166418	0.605206
L-Norleucine	-0.166418	0.605206
PC(18:2/20:3)	0.166418	0.605206
3-(3,4-dihydroxyphenyl)-2-{[(2E)-3-(3,4-dihydroxyphenyl)prop-2-enoyl]oxy}propanoic acid	-0.166418	0.605206
FAHFA(18:0/20:2)	-0.162258	0.614382
Cer/AS(d19:2/18:1)	-0.162258	0.614382
Oleoyl glycine	-0.162258	0.614382
PE(22:6e/18:0)	-0.162258	0.614382
3alpha-Acetomethoxy-11alpha-oxo-12-ursen-24-oic acid	-0.162258	0.614382
FA(17:1)	0.162258	0.614382
SQDG(22:3/22:3)	-0.162258	0.614382
4-Hydroxybenzoic acid	-0.162258	0.614382
L-Galactose	0.162258	0.614382
Pristanic acid	-0.162258	0.614382
L-Malic?Acid	-0.162258	0.614382
Isoquinoline	-0.158097	0.62361
Urocanic acid	0.158097	0.62361
DGTS(5:0/22:6)	0.158097	0.62361
SHexCer(d32:0)	0.158097	0.62361
(3S,5R,6S,7E,9x)-7-Megastigmene-3,6,9-triol 9-glucoside	-0.158097	0.62361
SHexCer(d26:2)	0.158097	0.62361
3-(Dimethylaminomethyl)indole	0.158097	0.62361
Citric Acid	-0.158097	0.62361
Guanidinosuccinic acid	-0.158097	0.62361
SHexCer(d27:2)	0.158097	0.62361
LPC(22:0)	0.158097	0.62361
3-Hydroxydecanoic acid	0.158097	0.62361
LPI(22:5)	-0.158097	0.62361
Arachidonoyl Serinol	-0.158097	0.62361
DGTS(8:0/8:0)	-0.158097	0.62361
(S)-beta-Aminoisobutyric acid	0.158097	0.62361
LPC(23:0)	0.158097	0.62361
E-3179	-0.158097	0.62361
SQDG(21:2/21:2)	-0.153937	0.632888
Progesterone	0.153937	0.632888
Lansoprazole sulfone	-0.153937	0.632888
Acetyl vitamin K5	-0.153937	0.632888
Trinexapac-ethyl	0.153937	0.632888
FA(20:1)	0.153937	0.632888
PC(18:1/22:6)	0.153937	0.632888
D-2,3-Dihydroxypropanoic acid	0.153937	0.632888
Phosphoric acid	-0.153937	0.632888
PC(14:0/22:5)	0.153937	0.632888
Cassiaside	0.149777	0.642214
PC(18:2/22:6)	-0.149777	0.642214
5-(3-Pyridyl)-2-hydroxytetrahydrofuran	-0.149777	0.642214
PI(18:1/18:2)	-0.149777	0.642214
Phenethyl phenylacetate	0.149777	0.642214
3,4,5-Trimethoxycinnamic acid	0.149777	0.642214
TAG(14:2/14:2/19:5)	0.149777	0.642214
Pyridoxamine 5'-phosphate	0.145616	0.651588
Phenmetrazine	-0.145616	0.651588
(??à)-2-(1-Methylpropyl)-4,6-dinitrophenol	0.145616	0.651588
HBMP(16:1/16:1/22:2)	-0.145616	0.651588
Traumatic Acid	-0.145616	0.651588
LPE(22:4)	0.145616	0.651588
HexCer/NS(d23:3/16:1)	-0.145616	0.651588
Tricosanoic acid	0.145616	0.651588
4'-Hydroxyenterolactone	-0.145616	0.651588
N-Acetyl-L-alanine	-0.145616	0.651588
SQDG(26:4/22:5)	0.145616	0.651588
ACar(6:0)	0.145616	0.651588
ACar(16:2)	-0.145616	0.651588
Kaempferol 3-(2''-acetylrhamnoside)	-0.145616	0.651588
Tetrahydrofuran	0.145616	0.651588
ACar(8:0)	0.145616	0.651588
Atrazine	0.145616	0.651588
FA(18:0)	0.141456	0.661008
4-Aminobiphenyl	-0.141456	0.661008
2-(4-Hydroxyphenyl)-3,6-dimethoxy-8,8-dimethyl-4H,8H-benzo[1,2-b:3,4-b']dipyran-4-one	-0.141456	0.661008
Cer/AS(d14:3/25:1)	-0.141456	0.661008
1,9-Nonanedithiol	0.141456	0.661008
PS(16:0/16:0)	-0.141456	0.661008
8-iso-15-keto-PGE2	0.141456	0.661008
2,5-Dimethyloxazole	-0.141456	0.661008
Naphthalene-2-sulfonic acid	-0.141456	0.661008
LPC(17:0)	0.137295	0.670474
Rheinoside C	0.137295	0.670474
Pseudouridine	-0.137295	0.670474
5-Fluorodeoxyuridine monophosphate	0.137295	0.670474
Malvidin 3-glucoside	-0.137295	0.670474
PI(18:0/18:1)	0.137295	0.670474
FAHFA(14:1/22:3)	0.137295	0.670474
Methyldopa	0.137295	0.670474
Propionic acid	-0.137295	0.670474
7-Hydroxyticlopidine	0.137295	0.670474
1,5-Dibutyl methyl hydroxycitrate	-0.137295	0.670474
Polyethylene, oxidized	-0.137295	0.670474
3-Phenylpropionic acid	-0.133135	0.679984
Dinitolmide	-0.133135	0.679984
PC(2:0/20:4)	0.133135	0.679984
(+/-)-1-Acetoxy-1-ethoxyethane	0.133135	0.679984
ACar(18:3)	-0.133135	0.679984
(17alpha,23S)-Epoxy-28,29-dihydroxy-27-norlanost-8-ene-3,24-dione	-0.133135	0.679984
FA(17:2)	-0.133135	0.679984
Epinephrine sulfate	-0.133135	0.679984
LysoPC(22:6(4Z,7Z,10Z,13Z,16Z,19Z))	0.133135	0.679984
FA(20:0)	0.133135	0.679984
6-trans-Leukotriene B4	-0.133135	0.679984
HBMP(14:1/14:1/14:1)	-0.133135	0.679984
Glycerol tribenzoate	0.133135	0.679984
16-Methylheptadecanoic acid	-0.128974	0.689537
SQDG(16:0/18:1)	-0.128974	0.689537
Pteleine	0.128974	0.689537
2-Ketohexanoic acid	0.128974	0.689537
DL-Homocystine	-0.128974	0.689537
2,6-Dimethylpyrazine	-0.128974	0.689537
PI(27:0/16:2)	-0.128974	0.689537
Cer/AP(t14:1/13:1)	0.128974	0.689537
SHexCer(d31:3)	0.128974	0.689537
Hovenidulcigenin B	0.128974	0.689537
FA(16:3)	-0.128974	0.689537
DL-Mandelic acid	-0.128974	0.689537
Betaine	0.124814	0.699132
Glycerol 1-(5-hydroxydodecanoate)	-0.124814	0.699132
Mukoenine A	0.124814	0.699132
Cer/AS(d14:2/21:1)	0.124814	0.699132
Sinapoylputrescine	0.124814	0.699132
2-Methyl-2-(methyldithio)propanal	0.124814	0.699132
Enterolactone	-0.120653	0.708768
N-Acetylserine	0.120653	0.708768
LPI(20:5)	0.120653	0.708768
ACar(18:1)	0.120653	0.708768
Pelargonic acid	-0.120653	0.708768
Kaempferol	-0.120653	0.708768
LysoPE(18:4(6Z,9Z,12Z,15Z)/0:0)	-0.120653	0.708768
PC(18:0/18:4(6Z,9Z,12Z,15Z))	-0.120653	0.708768
Sinapic acid	-0.120653	0.708768
2,5-Dichloro-carboxymethylenebut-2-en-4-olide	0.120653	0.708768
TAG(15:2/15:2/15:2)	0.116493	0.718443
PC(18:3e/2:0)	-0.116493	0.718443
L-Erythrulose	0.116493	0.718443
PC(18:1/18:1)	-0.116493	0.718443
p-Cresol glucuronide	0.116493	0.718443
1,2,3,4-Tetramethoxy-5-(2-propenyl)benzene	-0.116493	0.718443
Cer/ADS(d14:0/40:0)	-0.116493	0.718443
7alpha-Hydroxy-3-oxo-5beta-cholan-24-oic acid	-0.116493	0.718443
LPE(18:1)	0.112332	0.728156
ACar(12:0)	0.112332	0.728156
Blennin B	-0.112332	0.728156
Deoxyuridine	0.112332	0.728156
7,8-Dihydropteroic acid	-0.112332	0.728156
Caprylic acid	0.112332	0.728156
PC(3:0/22:1)	-0.112332	0.728156
LPC(22:5)	0.112332	0.728156
DG(18:4(6Z,9Z,12Z,15Z)/15:0/0:0)	0.112332	0.728156
D-Gluconic?Acid	0.112332	0.728156
3-Oxocholic acid	-0.108172	0.737905
PC(16:0/22:6)	0.108172	0.737905
Sakacin P	0.108172	0.737905
N-Methylhydantoin	-0.108172	0.737905
Palmitoleic acid	-0.108172	0.737905
L-Threonine	-0.108172	0.737905
FAHFA(2:0/22:3)	-0.108172	0.737905
FAHFA(16:0/22:4)	0.108172	0.737905
Valyl-Tryptophan	0.108172	0.737905
2-benzoylbenzene-1,3,5-triol	0.108172	0.737905
QH	-0.108172	0.737905
PC(14:0e/16:2)	-0.104011	0.747691
Zingerone glucoside	0.104011	0.747691
Cytidine	0.104011	0.747691
LPE(20:5)	0.104011	0.747691
Prostaglandin F1a	0.104011	0.747691
Erythrulose	-0.104011	0.747691
21-Hydroxypregnenolone	0.104011	0.747691
Methyl bisnorbiotinyl ketone	0.104011	0.747691
SHexCer(d33:1)	-0.104011	0.747691
Falimint	0.104011	0.747691
SM(d14:1/22:2)	0.104011	0.747691
PC(22:6e/7:0)	-0.099851	0.75751
Cis-Aconitic?Acid	0.099851	0.75751
PE(22:6e/2:0)	0.099851	0.75751
Imidazoleacetic acid ribotide	0.099851	0.75751
FAHFA(2:0/20:3)	0.099851	0.75751
Prolyl-Methionine	0.099851	0.75751
12-Hydroxynevirapine	-0.099851	0.75751
Cer/ADS(d23:0/14:1)	0.099851	0.75751
5'-Hydroxymethyl meloxicam	-0.0956906	0.767363
S-(2,2-Dichloro-1-hydroxy)ethyl glutathione	-0.0956906	0.767363
PC(16:1/18:2)	-0.0956906	0.767363
L-Tryptophan	-0.0956906	0.767363
1-Pyrroline	0.0956906	0.767363
N-Nitroso-pyrrolidine	0.0956906	0.767363
DG(20:5(5Z,8Z,11Z,14Z,17Z)/18:3(6Z,9Z,12Z)/0:0)	0.0956906	0.767363
Artocarpetin B	-0.0956906	0.767363
Geranyl acetoacetate	0.0956906	0.767363
3'-N-Acetyl-4'-O-(9-octadecenoyl)fusarochromanone	0.0956906	0.767363
PC(22:6(4Z,7Z,10Z,13Z,16Z,19Z)/16:1(9Z))	-0.0956906	0.767363
LPC(18:2)	0.0956906	0.767363
SM(d14:0/14:0)	-0.0956906	0.767363
15-KETE	0.0956906	0.767363
TAG(16:5/22:7/22:7)	-0.0956906	0.767363
Pyridine	0.0956906	0.767363
SQDG(26:4/22:6)	-0.0956906	0.767363
LysoPC(20:0/0:0)	-0.0956906	0.767363
7-Ketocholesterol	0.0956906	0.767363
GlcADG(22:0/27:0)	0.0956906	0.767363
Pyruvic acid	0.0956906	0.767363
N-Hydroxy-1-aminonaphthalene	-0.0915301	0.777247
L-Glutamic acid	-0.0915301	0.777247
p-Chlorobenzenesulfonamide	-0.0915301	0.777247
alpha-(Methoxyimino)-N-methyl-2-[[[1-[3-(trifluoromethyl)phenyl]ethoxy]imino]methyl]benzeneacetamide	0.0915301	0.777247
2-Methylpyridine	0.0915301	0.777247
Ethyl 2-phenyl-3-furancarboxylate	0.0915301	0.777247
3-Guanidinopropionic acid	-0.0915301	0.777247
Cer/AS(d19:2/18:2)	-0.0915301	0.777247
Cer/AS(d14:3/12:1)	0.0915301	0.777247
I-Urobilin	0.0915301	0.777247
PI(4:0/4:0)	0.0915301	0.777247
2,6-Dimethoxyphenol	-0.0873696	0.787162
Uric?Acid	0.0873696	0.787162
5-Acetyl-2,4-dimethyloxazole	-0.0873696	0.787162
O-Ureidohomoserine	-0.0873696	0.787162
Neoacrimarine H	-0.0873696	0.787162
Decarbamoylgonyautoxin III	0.0873696	0.787162
S-2-Propenyl propanethioate	-0.0873696	0.787162
Jasmonic acid	0.0873696	0.787162
TAG(12:1/12:1/17:2)	-0.0873696	0.787162
3-Phosphoglyceric acid	-0.0873696	0.787162
SQDG(16:1/26:4)	0.0873696	0.787162
Phenylglyoxylic acid	-0.0873696	0.787162
Glutathione	-0.0873696	0.787162
Dihydroresveratrol	-0.0873696	0.787162
Capsiamide	0.0873696	0.787162
N-TRANS-CINNAMOYLGLYCINE	-0.0873696	0.787162
Maltotetraose	-0.0873696	0.787162
Stearoylethanolamide	0.0873696	0.787162
HBMP(16:0/16:0/22:1)	-0.0873696	0.787162
PA(22:4(7Z,10Z,13Z,16Z)/20:0)	-0.0873696	0.787162
TAG(12:0/12:0/13:0)	0.0832092	0.797106
PC(22:6e/22:6)	0.0832092	0.797106
Pyrimidine	-0.0832092	0.797106
HexCer/AP(t15:2/22:2)	0.0832092	0.797106
1-Palmitoylglycerophosphoinositol	0.0832092	0.797106
gamma2-Solamarine	0.0832092	0.797106
Dicyclohexyl disulfide	-0.0832092	0.797106
Ecgonine	0.0832092	0.797106
Ellagic acid	-0.0790487	0.807078
7-Hydroxyoctanoic acid	-0.0790487	0.807078
(24E)-3alpha,15alpha-Diacetoxy-23-oxo-7,9(11),24-lanostatrien-26-oic acid	0.0790487	0.807078
OxPS(18:0/20:3+3O)	0.0790487	0.807078
L-Pipecolic acid	0.0790487	0.807078
Cer/AP(t15:1/40:2)	0.0790487	0.807078
SHexCer(d41:1)	0.0790487	0.807078
Eicosadienoic acid	-0.0790487	0.807078
Methyl jasmonate	0.0790487	0.807078
Mintsulfide	-0.0790487	0.807078
FA(20:5)	-0.0790487	0.807078
Furfuryl isovalerate	0.0748883	0.817076
Thymidine	0.0748883	0.817076
3,4-Dihydroxybenzoic acid	-0.0748883	0.817076
N-Oleoylethanolamine	-0.0748883	0.817076
Isobutyrylglycine	-0.0748883	0.817076
Bufotenin	-0.0748883	0.817076
2-Azetidinecarboxylic acid	0.0707278	0.827099
Cytosine	0.0707278	0.827099
Tyrosyl-Histidine	0.0707278	0.827099
Maleic acid	0.0707278	0.827099
FAHFA(16:1/16:0)	0.0707278	0.827099
2-Propanoylthiazole	0.0707278	0.827099
Riboflavin	0.0707278	0.827099
ACar(14:1)	0.0707278	0.827099
PG(16:0/16:0)	0.0707278	0.827099
ACar(16:5)	0.0707278	0.827099
SHexCer(d29:1)	0.0707278	0.827099
TAG(13:0/13:0/21:0)	-0.0707278	0.827099
Leukotriene B4	-0.0707278	0.827099
3-Butyl-1(3H)-isobenzofuranone	-0.0707278	0.827099
Hypogeic acid	0.0707278	0.827099
DGTS(2:0/16:3)	0.0707278	0.827099
N'-Formylkynurenine	-0.0665674	0.837146
PI(18:1/20:4)	0.0665674	0.837146
3,3'-Thiobispropanoic acid	0.0665674	0.837146
Dihydrocumambrin A	-0.0665674	0.837146
L-Acetylcarnitine	0.0665674	0.837146
3-Carboxy-4-methyl-5-propyl-2-furanpropionic acid	0.0665674	0.837146
L-Valine	-0.0665674	0.837146
Cysteinyl-Threonine	-0.0665674	0.837146
Rhamnose	0.0665674	0.837146
GlcADG(16:4/18:5)	-0.0665674	0.837146
3,5-Dihydroxybenzoic acid	-0.0665674	0.837146
FA(16:2)	0.0665674	0.837146
Aminoacetone	-0.0665674	0.837146
PI(19:0/20:4)	0.0665674	0.837146
kynurenine	0.0665674	0.837146
xi-2,3-Dihydro-3,5-dihydroxy-6-methyl-4H-pyran-4-one	-0.0624069	0.847215
Avenanthramide E	-0.0624069	0.847215
Glabranin	0.0624069	0.847215
5Z-Dodecenoic acid	0.0624069	0.847215
Succinic acid semialdehyde	0.0624069	0.847215
Esculentic acid (Diplazium)	0.0624069	0.847215
DL-Methionine sulfoxide	-0.0624069	0.847215
Succinic acid	0.0624069	0.847215
Butylamine	-0.0624069	0.847215
Propionylcarnitine	-0.0624069	0.847215
L-Anserine	-0.0582464	0.857306
PEtOH(18:2/18:2)	-0.0582464	0.857306
Acesulfame	-0.0582464	0.857306
(5a,6a,8a,11a)-8-Hydroxy-2-oxo-1(10),3-guaiadien-12,6-olide-15-al 8-(4-hydroxyphenylacetate)	0.0582464	0.857306
FAHFA(16:0/22:3)	-0.0582464	0.857306
2-Acetylpyrazine	0.0582464	0.857306
Artesunate	-0.0582464	0.857306
17-Hydroxy-9,11,13,15-octadecatetraynoic acid	0.0582464	0.857306
PE(18:1/20:4)	0.0582464	0.857306
LysoPC(20:2(11Z,14Z))	-0.0582464	0.857306
Diphenylamine	-0.0582464	0.857306
5-Hydroxyhexanoic acid	0.0582464	0.857306
HBMP(12:0/16:3/16:4)	0.0582464	0.857306
all-trans-Retinoic acid	-0.0582464	0.857306
[10]-Dehydrogingerdione	0.0582464	0.857306
Pipericine	-0.0582464	0.857306
Acetylglycine	-0.0582464	0.857306
N-Isovaleroylglycine	-0.0582464	0.857306
DGTS(3:0/22:5)	-0.0582464	0.857306
Sphinganine 1-phosphate	0.0582464	0.857306
Cer/EOS(d14:1/15:1/O/18:2)	-0.054086	0.867416
SHexCer(d35:1)	-0.054086	0.867416
MGDG(16:0/18:2)	-0.054086	0.867416
Bakers yeast extract	0.054086	0.867416
Torachrysone 8-glucoside	-0.054086	0.867416
Terephthalic acid	0.054086	0.867416
(1'R)-Nepetalic acid	0.054086	0.867416
Monoethylhexyl phthalic acid	-0.054086	0.867416
Enol-phenylpyruvate	0.054086	0.867416
Phosphorylcholine	-0.054086	0.867416
Thymine	-0.054086	0.867416
4-Methoxybenzyl glucoside	0.054086	0.867416
TAG(12:3/20:6/20:6)	-0.054086	0.867416
Isoeugenol phenylacetate	0.054086	0.867416
HBMP(16:1/20:5/20:5)	0.0499255	0.877544
3-Methylhistamine	0.0499255	0.877544
Nerolidol 3-O-[a-L-rhamnopyranosyl-(1->2)-b-D-glucopyranoside]	-0.0499255	0.877544
Isopalmitic acid	-0.0499255	0.877544
PC(20:5(5Z,8Z,11Z,14Z,17Z)/18:3(6Z,9Z,12Z))	-0.0499255	0.877544
Methyl [8]-Shogaol	-0.0499255	0.877544
Dimethicone	0.0457651	0.887689
FA(21:0)	-0.0457651	0.887689
Gentisic acid	0.0457651	0.887689
6-Chlorocatechin	-0.0457651	0.887689
ACar(12:1)	0.0457651	0.887689
Daidzein	-0.0457651	0.887689
2-[4-(3-Hydroxypropyl)-2-methoxyphenoxy]-1,3-propanediol 1-xyloside	-0.0457651	0.887689
2-Methylglutaric acid	0.0457651	0.887689
8-HETE	0.0457651	0.887689
PI(17:0/22:6)	-0.0457651	0.887689
SQDG(22:3/26:4)	-0.0457651	0.887689
o-Methoxyphenyl sulfate	-0.0457651	0.887689
Equol	-0.0457651	0.887689
5-Thymidylic acid	-0.0457651	0.887689
Isorhamnetin	0.0457651	0.887689
PC(18:2/18:2)	0.0416046	0.89785
LPC(19:0)	0.0416046	0.89785
APC	0.0416046	0.89785
N,N-Diethylbenzeneacetamide	0.0416046	0.89785
trans-Ferulic acid	-0.0416046	0.89785
16-Hydroxy hexadecanoic acid	0.0416046	0.89785
Aromadendrin 4'-methyl ether 7-rhamnoside	-0.0416046	0.89785
LPC(16:3)	-0.0416046	0.89785
2-Phospho-D-glyceric acid	0.0416046	0.89785
PI(19:0/18:2)	0.0416046	0.89785
SQDG(18:1/20:4)	0.0416046	0.89785
PC(22:5(4Z,7Z,10Z,13Z,16Z)/14:0)	-0.0416046	0.89785
Seryltyrosine	-0.0416046	0.89785
(3R, 6'Z)-3,4-Dihydro-8-hydroxy-3-(6-pentadecenyl)-1H-2-benzopyran-1-one	-0.0416046	0.89785
Hydroxyprolyl-Asparagine	0.0416046	0.89785
3,4-Dihydroxyphenylglycol O-sulfate	0.0416046	0.89785
2-Hydroxy-6-(8,11,14-pentadecatrienyl)benzoic acid	-0.0416046	0.89785
5-Heptyltetrahydro-2-oxo-3-furancarboxylic acid	-0.0374441	0.908024
L-Dopa	0.0374441	0.908024
2'-Aminoacetophenone	0.0374441	0.908024
2-Hydroxycinnamic acid	0.0374441	0.908024
PC(18:1/18:2)	0.0374441	0.908024
DL-Tyrosine	0.0374441	0.908024
PC(16:0/18:2)	0.0374441	0.908024
Cyanidin	-0.0332837	0.918212
PC(16:2/22:6)	-0.0332837	0.918212
Prostaglandin E2	-0.0332837	0.918212
3-Octen-2-one	-0.0332837	0.918212
TAG(21:2/22:7/22:7)	-0.0332837	0.918212
Benzofenap	0.0332837	0.918212
6-Deoxohomodolichosterone	-0.0332837	0.918212
Isonicotinic acid	-0.0332837	0.918212
HexCer/NDS(d14:0/15:0)	-0.0332837	0.918212
Methylsuccinic acid	0.0332837	0.918212
N-Acetyl-2,6-diethylaniline	0.0332837	0.918212
Arginyl-Arginine	-0.0332837	0.918212
(-)-(E)-1-(4-Hydroxyphenyl)-7-phenyl-6-hepten-3-ol	0.0332837	0.918212
L-Ornithine	-0.0332837	0.918212
D-Proline	0.0332837	0.918212
SHexCer(d34:1)	-0.0291232	0.928411
DL-Tryptophan	0.0291232	0.928411
Thromboxane B2	-0.0291232	0.928411
2-Piperidinone	-0.0291232	0.928411
Suberic acid	0.0291232	0.928411
2-Propylpiperidine	-0.0291232	0.928411
SM(d14:0/18:1)	0.0291232	0.928411
FAHFA(15:0/22:3)	0.0291232	0.928411
Sphinganine	-0.0291232	0.928411
Hexylamine	0.0291232	0.928411
2-Hydroxypyridine	0.0291232	0.928411
Acetylleucine	0.0291232	0.928411
PC(18:5e/6:0)	-0.0291232	0.928411
HBMP(12:0/12:0/16:3)	0.0291232	0.928411
N-Acetyl-D-glucosamine	0.0291232	0.928411
2-trans-6-cis-Dodecadienal	-0.0291232	0.928411
TAG(20:5/22:7/22:7)	-0.0291232	0.928411
Glycerylphosphorylethanolamine	0.0291232	0.928411
(22E, 24x)-Ergosta-4,6,8,22-tetraen-3-one	0.0249628	0.938619
2-Ethoxy-4-(4-methyl-1,3-dioxolan-2-yl)phenol	-0.0249628	0.938619
Melleolide M	0.0249628	0.938619
DG(18:3(9Z,12Z,15Z)/15:0/0:0)	0.0249628	0.938619
Kanzonol O	0.0249628	0.938619
3-Phenoxybenzoic acid	0.0249628	0.938619
N-Acetylhistidine	-0.0249628	0.938619
Dopamine	-0.0249628	0.938619
SQDG(18:1/18:1)	0.0249628	0.938619
Diethylphosphate	-0.0249628	0.938619
GlcADG(27:0/22:1)	-0.0249628	0.938619
Oleic acid	0.0208023	0.948836
Momordenol	-0.0208023	0.948836
L-Carnitine	-0.0208023	0.948836
20-Hydroxyeicosatetraenoic acid	-0.0208023	0.948836
Hydroxypyruvic acid	-0.0208023	0.948836
Propyl formate	-0.0208023	0.948836
TAG(19:3/22:7/22:7)	0.0208023	0.948836
OxPC(18:1/18:1+3O)	0.0208023	0.948836
PC(20:3(5Z,8Z,11Z)/18:3(6Z,9Z,12Z))	-0.0208023	0.948836
Solavetivone	-0.0208023	0.948836
PC(2:0/9:0)	0.0208023	0.948836
Capric acid	-0.0208023	0.948836
HexCer/AP(t18:1/15:1)	0.0208023	0.948836
ACar(14:2)	-0.0208023	0.948836
Isoliquiritin	0.0166418	0.959061
Resokaempferol	0.0166418	0.959061
PC(22:6(4Z,7Z,10Z,13Z,16Z,19Z)/20:4(5Z,8Z,11Z,14Z))	0.0166418	0.959061
21-Deoxycortisol	0.0166418	0.959061
PC(14:0e/3:0)	0.0166418	0.959061
3b,6a-Dihydroxy-alpha-ionol 9-[apiosyl-(1->6)-glucoside]	-0.0166418	0.959061
PC(20:5/22:6)	-0.0166418	0.959061
Catechin	-0.0166418	0.959061
Resolvin D5	-0.0166418	0.959061
Azelaic acid	-0.0124814	0.96929
TAG(12:0/12:0/14:0)	0.0124814	0.96929
Ribose-1-arsenate	0.0124814	0.96929
Dodecanoylcarnitine	-0.0124814	0.96929
Sulfuretin	-0.0124814	0.96929
ACar(10:0)	0.00832092	0.979525
DGTS(22:6/22:6)	0.00832092	0.979525
FA(16:1)	0.00832092	0.979525
5,7-dihydroxy-2-(4-methoxyphenyl)-3,4-dihydro-2H-1-benzopyran-4-one	-0.00832092	0.979525
FA(21:3)	-0.00832092	0.979525
ACar(14:0)	0.00832092	0.979525
S-Nitrosoglutathione	0.00832092	0.979525
LPE(14:0)	0.00832092	0.979525
Maltotriose	-0.00832092	0.979525
1-Hydroxypyrene	-0.00832092	0.979525
PC(18:1(11Z)/18:4(6Z,9Z,12Z,15Z))	-0.00832092	0.979525
28-Norcyclomusalenone	-0.00416046	0.989762
LysoPE(22:0/0:0)	-0.00416046	0.989762
L-Thyronine	0.00416046	0.989762
Cohibin C	0.00416046	0.989762
4-Methylhippuric acid	-0.00416046	0.989762
TAG(22:3/22:7/22:7)	0.00416046	0.989762
Phthalide	0.00416046	0.989762
PC(14:1e/18:5)	0.00416046	0.989762
Coumaric acid	-0.00416046	0.989762
Taccagenin	-0.00416046	0.989762
PE(20:5e/18:0)	0.00416046	0.989762
8-hydroxy-6,7-dimethoxy-2H-chromen-2-one	-0.00416046	0.989762
Cer/AP(t15:2/20:2)	-0.00416046	0.989762
Tetrahydrocurcumin	0.00416046	0.989762
Prostaglandin D2	-0.00416046	0.989762
Mesifurane	0	1
PG(18:1/18:2)	0	1
3-Methylxanthine	0	1
7,8-Dehydroastaxanthianthin	0	1
Peonidin 3-rhamnoside 5-glucoside	0	1

### Sheet: Supplementary Table 2
Supplementary Table 2: List of 12w serum SAMs between shamM and shamF under POS and NEG modes.
MS2 name	MS2 score	level	rt	mz	type	MEAN 1	MEAN 3	VIP	P-VALUE	Q-VALUE	FOLD CHANGE	LOG_FOLDCHANGE	Mode
FA(22:2)	1	B(ii)	737.179	335.294	reverse	0.854749	1.69363	1.40457	0.0112109	0.0944733	0.504684	-0.986546	POS
FA(20:4)	1	B(ii)	717.635	303.231	reverse	0.157795	0.0952343	1.59173	0.0101936	0.0906867	1.65691	0.7285	POS
SHexCer(d33:1)	1	B(ii)	642.582	764.515	reverse	0.320442	0.540935	1.56624	0.0108397	0.0930694	0.592385	-0.755392	POS
FA(22:6)	1	B(ii)	630.284	327.231	reverse	188.934	128.615	1.40858	0.0367396	0.155889	1.46899	0.554824	POS
16-Methylheptadecanoic acid	0.999993	B(ii)	722.866	283.262	forward	395.529	320.121	1.49221	0.0148408	0.10711	1.23556	0.305165	POS
15-Methylpalmitate	0.999973	B(ii)	696.748	269.247	forward	44.5104	24.6767	1.49816	0.0217973	0.125668	1.80375	0.850996	POS
SHexCer(d26:2)	0.999854	B(ii)	603.059	664.377	reverse	7.84825	6.77123	1.55304	0.00830882	0.0835933	1.15906	0.212952	POS
4-Hydroxycinnamic acid	0.999622	B(i)	275.425	163.039	forward	0.0954554	0.0104175	1.31019	0.0422104	0.164936	9.16296	3.19581	POS
Saccharin	0.99912	B(ii)	215.491	181.991	forward	0.366624	0.0918493	1.40943	0.0348721	0.152435	3.99158	1.99696	POS
Arachidonic acid	0.999011	B(ii)	639.996	303.231	forward	243.055	146.038	1.57754	0.00504095	0.068261	1.66433	0.734941	POS
Benzoic acid	0.998306	B(i)	294.598	121.029	forward	0.37306	0.147994	1.62705	0.00464754	0.0662894	2.52078	1.33387	POS
L-Leucine	0.998158	B(ii)	106.045	130.086	forward	0.091769	0.042639	1.45731	0.0192439	0.119522	2.15223	1.10583	POS
Tetracosanoic acid	0.997795	B(ii)	686.989	367.355	forward	2.36993	0.909383	1.52918	0.00422778	0.0639398	2.60609	1.38189	POS
Thymidine	0.995501	B(i)	208.202	241.081	forward	0.99092	0.775218	1.45318	0.0293634	0.14091	1.27825	0.354167	POS
Indole-3-carboxaldehyde	0.994277	B(i)	337.514	144.045	forward	0.567812	0.0818545	1.66958	0.0186914	0.118066	6.93684	2.79428	POS
Creatinine	0.993883	B(i)	75.7741	112.051	forward	0.168098	0.12379	1.53322	0.0152376	0.108287	1.35793	0.441406	POS
Ruscogenin	0.991731	B(i)	544.496	429.298	forward	0.675896	0.214272	1.62136	0.00401692	0.0626557	3.15438	1.65736	POS
Heptanoic acid	0.990948	B(ii)	403.462	129.091	forward	0.0969342	0.105282	1.51213	0.0154414	0.108877	0.920714	-0.119175	POS
Indoxyl sulfate	0.990796	B(ii)	256.577	212.001	forward	10.1671	3.36143	1.64502	0.00122876	0.0400876	3.02462	1.59675	POS
2-Hydroxybenzaldehyde	0.990167	B(ii)	88.1474	121.029	forward	0.16391	0.123069	1.51309	0.012114	0.0979763	1.33186	0.41344	POS
Carnosic acid	0.989151	B(ii)	410.067	331.19	forward	0.0795989	0.00257306	1.6662	0.00724337	0.0795381	30.9355	4.95119	POS
7,4'-Dihydroxyflavone	0.9886	B(i)	305.638	253.049	forward	0.072456	0.0120348	1.35138	0.0216266	0.125285	6.02055	2.58989	POS
Xanthine	0.986609	B(i)	100.082	151.025	forward	0.0125141	0.382114	1.67973	0.0239493	0.130202	0.0327496	-4.93238	POS
12-KETE	0.977999	B(ii)	562.193	317.21	forward	0.153228	0.489497	1.60658	0.00034795	0.0245621	0.313032	-1.67562	POS
L-Threonic acid	0.977455	B(i)	41.4569	135.029	forward	0.714424	0.404701	1.36019	0.0289669	0.139993	1.76531	0.819923	POS
Cholesterol sulfate	0.974776	B(ii)	615.234	465.301	forward	16.4709	12.8685	1.57768	0.00464882	0.0662961	1.27994	0.35608	POS
Tetradecanedioic acid	0.968581	B(ii)	444.347	257.174	forward	0.234541	0.120828	1.62237	0.00292556	0.0549293	1.94111	0.956882	POS
4-Hydroxybenzoic acid	0.96612	B(ii)	238.04	137.024	forward	0.109441	0.048845	1.43987	0.0492815	0.174775	2.24057	1.16387	POS
PEtOH(16:1/22:6)	0.961974	B(ii)	658.679	745.499	reverse	0.61096	2.37357	1.62872	0.00198366	0.0479927	0.257401	-1.95791	POS
2-Hydroxy-2-methylbutyric acid	0.957934	B(i)	105.721	117.055	forward	0.0839524	1.27542	1.33671	0.000275582	0.0231988	0.0658234	-3.92526	POS
SHexCer(d34:2)	0.956382	B(ii)	634.13	776.495	reverse	0.0101606	0.441063	1.65779	0.0080523	0.0826803	0.0230367	-5.43992	POS
Perfluorooctanesulfonic acid	0.954904	B(ii)	477.257	498.927	forward	0.177926	0.145544	1.54925	0.010935	0.0934349	1.22249	0.289823	POS
5-Hydroxyhexanoic acid	0.950935	B(i)	217.882	131.071	forward	0.115708	0.26021	1.6352	0.00267133	0.0530734	0.444672	-1.16919	POS
D-Glutamine	0.950171	B(i)	44.654	145.061	forward	1.76287	1.39554	1.49791	0.0238762	0.130056	1.26322	0.337102	POS
Gingerol	0.949691	B(i)	512.359	293.177	forward	0.174489	0.123513	1.4393	0.0270286	0.135857	1.41272	0.49848	POS
D-Pantothenic Acid	0.948635	B(i)	194.918	218.102	forward	1.19791	0.377901	1.61611	0.000510691	0.0291352	3.16989	1.66443	POS
FAHFA(18:2/20:4)	0.948323	B(ii)	648.479	581.45	reverse	1.23838	0.629832	1.45031	0.0233659	0.129024	1.96621	0.975419	POS
FAHFA(20:4/22:3)	0.948323	B(ii)	640.036	635.504	reverse	0.848026	0.568646	1.52428	0.00886557	0.0858338	1.49131	0.576578	POS
D-Citrulline	0.948175	B(i)	45.9758	174.087	forward	0.333767	0.195619	1.36959	0.0420235	0.164651	1.70621	0.770795	POS
Aldosterone	0.947284	B(i)	328.373	359.184	forward	0.0210882	0.000937101	1.51909	0.0474733	0.172384	22.5036	4.49209	POS
Indolelactic acid	0.945546	B(ii)	262.735	204.065	forward	0.249278	0.13642	1.62403	0.00974655	0.0891192	1.82728	0.869696	POS
Hippuric acid	0.944498	B(i)	221.848	178.05	forward	0.589702	0.257356	1.53664	0.031647	0.14595	2.29139	1.19622	POS
LPA(16:0)	0.942083	B(ii)	515.607	409.232	reverse	0.0945443	0.052228	1.58521	0.0150981	0.107877	1.81022	0.856168	POS
LPC(18:2)	0.930391	B(ii)	499.147	578.334	reverse	0.0877478	0.135015	1.46361	0.0229166	0.128092	0.64991	-0.621689	POS
N-Acetyl-L-phenylalanine	0.926937	B(i)	248.397	206.081	forward	0.15692	0.0723368	1.61672	0.00115676	0.0393138	2.16929	1.11723	POS
PI(18:2/18:2)	0.925616	B(ii)	646.533	857.51	reverse	99.9483	191.308	1.57275	0.00818026	0.0831404	0.522448	-0.936641	POS
PI(20:4/20:4)	0.923354	B(ii)	636.745	905.512	reverse	0.15898	0.25435	1.49346	0.0110522	0.0938794	0.625044	-0.67797	POS
Hydrocortisone	0.919933	B(i)	333.151	361.199	forward	0.0485721	0.0124565	1.48559	0.0499493	0.175631	3.89934	1.96323	POS
LPA(18:0)	0.919433	B(ii)	562.444	437.265	reverse	0.0443667	0.0155586	1.39718	0.00442373	0.0650709	2.8516	1.51177	POS
LPC(20:1)	0.911479	B(ii)	600.814	608.389	reverse	0.674757	1.11291	1.47356	0.0412757	0.163493	0.606299	-0.721898	POS
Rhein	0.909773	B(i)	321.011	283.025	forward	0.13011	0.107293	1.38895	0.0378234	0.157803	1.21266	0.27818	POS
2-Ketobutyric acid	0.902767	B(ii)	45.3009	101.024	forward	1.32537	2.0651	1.43353	0.0232069	0.128697	0.641794	-0.639817	POS
PI(16:1/18:2)	0.902542	B(ii)	639.936	831.497	reverse	0.788578	2.603	1.62712	0.00279103	0.0537835	0.302949	-1.72285	POS
PI(18:2/18:3)	0.892988	B(ii)	638.084	855.496	reverse	1.54605	4.71652	1.57145	0.00687314	0.0779496	0.327795	-1.60913	POS
Allopurinol-1-ribonucleoside	0.8918	B(i)	185.16	267.072	forward	0.00671256	0.91879	1.67352	0.0326752	0.148094	0.00730587	-7.09673	POS
OxPI(18:0/18:1+3O)	0.890108	B(ii)	657.597	911.56	reverse	2.19427	5.5061	1.52595	0.0430569	0.166209	0.398516	-1.32729	POS
PS(16:0/16:0)	0.886872	B(ii)	632.199	734.5	forward	0.0965868	0.322434	1.51129	0.00245218	0.0516635	0.299555	-1.7391	POS
PI(19:1/20:4)	0.884968	B(ii)	652.437	897.543	reverse	0.327524	0.841637	1.45609	0.043043	0.166189	0.389152	-1.3616	POS
Uracil	0.874876	B(i)	52.5699	111.019	forward	0.21786	0.0995005	1.54025	0.026033	0.134124	2.18954	1.13063	POS
PI(18:1/18:1)	0.870887	B(ii)	649.762	861.533	reverse	2.67515	6.18502	1.61288	0.0389002	0.159642	0.432521	-1.20916	POS
LPA(20:4)	0.869798	B(ii)	500.495	457.233	reverse	0.160071	0.0799049	1.64399	0.00217649	0.0496277	2.00327	1.00236	POS
PI(20:3/20:4)	0.867283	B(ii)	644.561	907.526	reverse	0.921023	1.63291	1.56134	0.017913	0.115927	0.564039	-0.826134	POS
Uridine	0.859405	B(ii)	112.165	243.061	forward	0.0541135	0.42081	1.59184	0.000935659	0.0364741	0.128594	-2.95911	POS
PI(17:0/20:3)	0.855409	B(ii)	656.969	873.546	reverse	0.572858	1.53614	1.43891	0.0321434	0.146994	0.372922	-1.42306	POS
1H-Indole-2,3-dione	0.850739	B(ii)	257.916	146.024	forward	0.129958	0.039744	1.62373	0.00101152	0.037538	3.26987	1.70923	POS
Sulfuretin	0.841553	B(i)	329.879	269.044	forward	0.0249624	0.00114081	1.47292	0.0132927	0.102153	21.8812	4.45162	POS
PI(14:0/20:4)	0.839851	B(ii)	635.032	829.482	reverse	0.0482532	0.143922	1.40685	0.0493638	0.174881	0.335272	-1.5766	POS
L-Threonine	0.835508	B(i)	45.2649	118.05	forward	0.63554	0.439733	1.377	0.0421193	0.164797	1.44529	0.531356	POS
Pantothenol	0.832931	B(i)	217.53	204.123	forward	0.0113956	0.00296983	1.47082	0.0103997	0.0913812	3.83712	1.94002	POS
LPG(16:1)	0.831279	B(ii)	477.741	481.253	reverse	0.0155628	0.0283088	1.59619	0.00442902	0.0651006	0.54975	-0.863151	POS
SQDG(19:1/22:6)	0.826261	B(ii)	537.312	905.559	reverse	0.0224591	0.039134	1.53126	0.0114667	0.0954908	0.573902	-0.801123	POS
SQDG(26:4/20:5)	0.826261	B(ii)	526.832	971.604	reverse	0.00681917	0.0108986	1.44817	0.0442631	0.167972	0.625692	-0.676475	POS
LPA(18:2)	0.823887	B(ii)	499.808	433.233	reverse	0.370066	0.234341	1.52297	0.00967802	0.0888711	1.57917	0.659171	POS
PI(16:0/22:6)	0.823455	B(ii)	642.669	881.511	reverse	6.6439	12.1641	1.58215	0.0112248	0.0945252	0.546189	-0.872527	POS
LPC(18:0)	0.819622	B(ii)	781.017	582.374	reverse	0.118629	0.0873905	1.47226	0.0191672	0.119323	1.35745	0.440904	POS
LPC(24:1)	0.815642	B(ii)	584.729	664.45	reverse	0.0400696	0.0343855	1.36996	0.046303	0.17082	1.16531	0.220709	POS
DL-Mandelic acid	0.800653	B(i)	233.244	151.039	forward	0.0226616	0.00888791	1.65965	0.000680712	0.0323923	2.54971	1.35034	POS
LPE(16:1)	0.793802	B(iii)	499.842	450.259	reverse	0.262927	0.45016	1.23595	0.0461025	0.170547	0.584074	-0.775777	POS
Cer/ADS(d18:0/17:0)	0.772664	B(iii)	722.866	568.534	reverse	11.8532	7.67973	1.50449	0.0080463	0.0826585	1.54344	0.626149	POS
L-Gulose	0.765414	B(iii)	45.301	179.055	forward	4.85149	6.7616	1.38227	0.0374399	0.157133	0.717506	-0.478937	POS
PI(19:0/20:3)	0.753456	B(iii)	664.754	901.568	reverse	0.0818285	0.289887	1.56149	0.0141512	0.104975	0.282277	-1.82482	POS
Guanosine	0.752805	B(iii)	189.267	282.083	forward	0.000404755	0.0646634	1.64813	0.0234246	0.129144	0.00625941	-7.31976	POS
Allantoin	0.751707	B(iii)	47.9289	157.036	forward	0.961513	0.706339	1.46758	0.0216913	0.12543	1.36126	0.444945	POS
LPC(18:3)	0.738105	B(iii)	499.129	576.326	reverse	1.54139	2.09136	1.42441	0.0310293	0.144626	0.737028	-0.440208	POS
Cer/AS(d15:2/16:2)	0.736407	B(iii)	723.831	504.41	reverse	0.146197	0.0660306	1.39911	0.0157542	0.109766	2.21408	1.14671	POS
Cer/AP(t17:1/38:0)	0.723172	B(iii)	250.372	862.809	reverse	0.0461995	0.0737597	1.66259	0.000177629	0.0212181	0.626352	-0.674954	POS
PI(2:0/18:3)	0.722797	B(iii)	419.575	635.279	reverse	0.0280942	0.00420174	1.63679	0.0267538	0.135387	6.68633	2.74121	POS
LPI(20:4)	0.703598	B(iii)	474.863	619.285	reverse	9.24046	5.24237	1.63288	0.00255866	0.0523691	1.76265	0.817745	POS
LPI(18:0)	0.702426	B(iii)	529.41	599.315	reverse	1.48169	1.20011	1.63021	0.00138413	0.0417466	1.23463	0.304074	POS
LPI(20:3)	0.697486	B(iii)	475.255	621.289	reverse	0.658886	0.374412	1.6416	0.00172917	0.0455024	1.75979	0.815401	POS
Glycocholic acid	0.691141	B(iii)	614.512	464.311	forward	1.37309	1.06275	1.43849	0.0333736	0.149508	1.29201	0.369621	POS
PE(18:0e/2:0)	0.686815	B(iii)	602.967	508.337	reverse	3.94233	3.1182	1.61727	0.00194984	0.0476851	1.2643	0.338335	POS
12-Hydroxydodecanoic acid	0.686554	B(iii)	412.762	215.164	forward	0.0320445	0.0501792	1.49103	0.0114087	0.0952609	0.638602	-0.647011	POS
Cer/AS(d14:3/25:1)	0.686294	B(iii)	722.22	616.539	reverse	1.54979	1.24008	1.38276	0.035581	0.15377	1.24975	0.321641	POS
Cer/AS(d14:1/12:1)	0.686294	B(iii)	701.936	438.364	reverse	0.0822008	0.048261	1.39913	0.0310395	0.144648	1.70325	0.768293	POS
Cer/AP(t14:0/40:1)	0.680164	B(iii)	250.331	848.813	reverse	0.014772	0.0242104	1.60288	0.00249367	0.0519433	0.610151	-0.712763	POS
2-Hydroxyadipic acid	0.677387	B(i)	45.9458	161.044	forward	1.13707	1.86402	1.36207	0.0456377	0.169909	0.610008	-0.7131	POS
FAHFA(14:1/16:3)	0.67651	B(iii)	618.475	473.346	reverse	0.0145235	0.0210569	1.44149	0.0249161	0.132074	0.689724	-0.535909	POS
OxPC(18:1/18:1+3O)	0.665147	B(iii)	642.64	892.601	reverse	0.782274	1.14617	1.52868	0.0136802	0.103447	0.68251	-0.551079	POS
Tropic acid	0.662323	B(i)	240.784	165.055	forward	0.0606757	0.0241182	1.37858	0.0378354	0.157824	2.51577	1.331	POS
FAHFA(18:0/20:2)	0.657433	B(iii)	722.22	589.513	reverse	3.29131	2.41066	1.35931	0.0498736	0.175534	1.36532	0.449238	POS
PC(14:0e/2:0)	0.653621	B(iii)	438.466	540.333	reverse	0.0101993	0.00365652	1.47846	0.0472271	0.172059	2.78933	1.47992	POS
LPE(20:1)	0.650322	B(iii)	606.704	506.321	reverse	0.586414	0.966244	1.32748	0.0456458	0.16992	0.606901	-0.720467	POS
LPS(22:6)	0.632166	B(iii)	475.283	568.265	reverse	0.227486	0.27292	1.45166	0.025656	0.133445	0.833526	-0.2627	POS
LPC(22:5)	0.629414	B(iii)	533.365	628.358	reverse	1.56178	2.84663	1.61684	0.00236039	0.051021	0.548641	-0.866067	POS
5,6-Dimethylbenzimidazole	0.616114	B(i)	208.151	191.081	forward	0.0165125	0.0284183	1.5059	0.014782	0.106932	0.581052	-0.783261	POS
Adrenosterone	0.606189	B(iii)	410.39	335.146	forward	0.0251077	0.0151622	1.65351	0.0151003	0.107883	1.65594	0.727652	POS
LPE(2:0)	0.562429	B(iii)	318.13	256.057	reverse	0.0346995	0.0176981	1.64249	0.0247579	0.131774	1.96063	0.971316	POS
p-Cresol sulfate	0.557527	B(iii)	284.883	187.006	forward	7.13066	4.53102	1.58005	0.00790217	0.0821284	1.57374	0.6542	POS
HexCer/AP(t18:1/15:1)	0.553077	B(iii)	645.776	714.502	reverse	1.3031	2.22456	1.59121	0.00619303	0.0747425	0.585781	-0.771568	POS
D-Glucose	0.544048	B(i)	45.2988	239.076	forward	0.728653	0.843777	1.46481	0.0190108	0.118914	0.863562	-0.211629	POS
HexCer/AP(t20:2/15:1)	0.525461	B(iii)	647.008	740.517	reverse	1.04046	1.65553	1.49494	0.0121081	0.0979543	0.628476	-0.670072	POS
HexCer/AP(t14:0/42:2)	0.513664	B(iii)	422.278	1036.87	reverse	0.0731654	0.127389	1.61382	0.00155415	0.0435681	0.574348	-0.800003	POS
Deoxycytidine	0.493496	B(iii)	107.197	226.082	forward	0.0402136	0.0220247	1.59952	0.0048232	0.0671951	1.82584	0.868558	POS
Cer/NDS(d14:0/40:0)	0.481826	B(iii)	250.351	818.85	reverse	3.1351	5.30984	1.65422	0.000473255	0.0282361	0.590432	-0.760156	POS
17a-Ethynylestradiol	0.479605	B(iii)	348.92	277.11	forward	0.0121005	0.00708076	1.34052	0.0344933	0.151708	1.70893	0.773091	POS
Tetrahydrocurcumin	0.454039	B(iii)	207.713	371.143	forward	0.0875191	0.0686816	1.53024	0.0133232	0.102256	1.27427	0.349674	POS
Glucose 6-phosphate	0.438069	B(iii)	301.538	259.026	forward	0.0258662	0.00386368	1.41346	0.0462222	0.17071	6.69472	2.74302	POS
Indoleacetic acid	0.393846	B(iii)	317.997	174.055	forward	0.0941835	0.0410005	1.65458	0.0213897	0.124747	2.29713	1.19983	POS
D-Erythrose 4-phosphate	0.332955	B(iii)	309.859	199.006	forward	0.134073	0.396788	1.62209	0.00800025	0.0824905	0.337895	-1.56535	POS
Ribothymidine	0.317593	B(iii)	202.368	257.076	forward	0.0158654	0.00902378	1.53451	0.00965414	0.0887842	1.75818	0.814084	POS
N-Carboxyethyl-g-aminobutyric acid	0.308536	B(iii)	208.134	174.079	forward	0.0811084	0.105329	1.39324	0.0386831	0.159276	0.770051	-0.376974	POS
L-Gulose	0.999774	B(ii)	44.8118	203.053	forward	10.6511	17.978	1.4331	0.0339989	0.160495	0.592451	-0.755233	NEG
Anigorufone	0.999693	B(ii)	333.764	273.085	forward	0.15621	0.0109243	1.68845	0.0302214	0.154246	14.2993	3.83788	NEG
cis-3-Hexenyl 2-aminobenzoate	0.999384	B(ii)	353.649	220.131	forward	0.089421	0.260055	1.66623	0.00242022	0.0612269	0.343855	-1.54013	NEG
Piperanine	0.998707	B(ii)	382.837	288.155	forward	0.217638	0.275794	1.53259	0.0241855	0.142976	0.789131	-0.341663	NEG
(+)-Calycanthine	0.997865	B(ii)	374.994	347.232	forward	0.209573	0.363731	1.51356	0.025561	0.145815	0.576174	-0.795423	NEG
indolin-2-one	0.997819	B(i)	258.937	134.06	forward	0.497259	0.143463	1.67896	0.000684488	0.0516199	3.46612	1.79332	NEG
Nicotinamide	0.997589	B(i)	186.841	123.056	forward	0.540872	0.265488	1.64352	0.00339954	0.0672829	2.03727	1.02664	NEG
1-Pentanesulfenothioic acid	0.996907	B(ii)	186.411	137.046	forward	0.000549417	0.214896	1.66433	0.0471337	0.18258	0.00255667	-8.61152	NEG
2-(5-Methyl-2-furanyl)-3-piperidinol	0.996682	B(ii)	260.747	182.116	forward	0.0888403	0.173378	1.59322	0.00626754	0.0843967	0.512407	-0.964637	NEG
(alpha-D-mannosyl)7-beta-D-mannosyl-diacetylchitobiosyl-L-asparagine, isoform A (protein)	0.996244	B(ii)	46.0808	90.0551	forward	0.258962	0.190499	1.40297	0.0446239	0.178942	1.35939	0.442958	NEG
(-)-(E)-1-(4-Hydroxyphenyl)-7-phenyl-6-hepten-3-ol	0.994703	B(ii)	572.817	283.165	forward	0.00145714	0.189543	1.60127	0.0307559	0.155107	0.00768767	-7.02324	NEG
Serotonin	0.994261	B(i)	209.44	177.103	forward	0.627837	0.906506	1.50702	0.0202492	0.133582	0.69259	-0.529928	NEG
Octadecanamide	0.992493	B(ii)	686.951	284.296	forward	0.0932606	0.238956	1.5649	0.00599596	0.0831696	0.390283	-1.35741	NEG
1-(2,3-Dihydro-6,7-dimethyl-1H-pyrrolizin-5-yl)-2-hydroxy-1-propanone	0.991693	B(ii)	346.837	208.131	forward	0.0319356	0.0678511	1.63775	0.00247171	0.0614067	0.470673	-1.0872	NEG
Indoleacetaldehyde	0.980322	B(ii)	209.386	160.076	forward	2.07038	3.27856	1.60209	0.00603055	0.08333	0.631491	-0.663165	NEG
2-Propenyl propyl disulfide	0.979407	B(ii)	583.326	149.045	forward	0.0369917	0.0197116	1.43655	0.0357369	0.163708	1.87664	0.908155	NEG
Palmitic amide	0.978805	B(ii)	640.931	256.264	forward	0.133133	0.362215	1.58267	0.01761	0.126162	0.367551	-1.44398	NEG
ACar(5:0)	0.975775	B(ii)	244.943	246.171	reverse	0.474933	0.273176	1.62746	0.00984519	0.100409	1.73856	0.797895	NEG
Choline	0.974836	B(i)	48.9276	104.107	forward	31.6985	22.1597	1.48891	0.0234772	0.141432	1.43045	0.516474	NEG
Matsutakic acid A	0.970268	B(ii)	245.6	201.11	forward	0.20653	0.128209	1.59178	0.0109358	0.105205	1.61088	0.687853	NEG
Oleamide	0.967773	B(ii)	771.488	282.28	forward	0.00545712	0.00355644	1.61068	0.00839031	0.0933924	1.53443	0.617707	NEG
CPA(16:0/0:0)	0.967606	B(ii)	585.99	393.239	forward	0.0156738	0.00490093	1.68458	0.00400735	0.0718961	3.19814	1.67723	NEG
N1-Methyl-2-pyridone-5-carboxamide	0.965503	B(i)	181.067	153.066	forward	0.10172	0.0296565	1.58262	0.00531624	0.0797483	3.42993	1.77818	NEG
Lutein	0.965012	B(ii)	756.654	568.431	forward	0.0416253	0.054185	1.51109	0.0217367	0.137377	0.768207	-0.380432	NEG
DL-Phenylalanine	0.955922	B(i)	193.969	166.087	forward	6.10987	4.42805	1.41107	0.0494353	0.185888	1.37981	0.464469	NEG
5-Acetyl-2,4-dimethyloxazole	0.951536	B(ii)	536.037	140.069	forward	0.493222	0.461672	1.50954	0.0213246	0.136358	1.06834	0.0953702	NEG
D-Pantothenic Acid	0.944079	B(i)	195.661	220.119	forward	0.46883	0.171017	1.67528	0.000194145	0.0408091	2.74143	1.45493	NEG
PC(18:3e/4:0)	0.942691	B(ii)	614.065	574.376	reverse	0.0414791	0.0871028	1.70063	0.00128934	0.057037	0.476208	-1.07034	NEG
PC(18:4e/4:0)	0.942691	B(ii)	614.008	572.371	reverse	1.21917	1.80556	1.50027	0.0131749	0.113524	0.675232	-0.566545	NEG
PC(18:3e/2:0)	0.942691	B(ii)	602.895	546.354	reverse	39.2409	34.0679	1.6022	0.00865867	0.0945285	1.15184	0.203944	NEG
PC(14:1e/2:0)	0.942691	B(ii)	503.828	494.326	reverse	19.9404	30.1585	1.40012	0.0337041	0.159953	0.661188	-0.596869	NEG
Octadecylamine	0.935175	B(ii)	562.959	270.316	forward	0.865884	0.941101	1.40996	0.0491386	0.185406	0.920075	-0.120177	NEG
LPC(18:0)	0.926353	B(ii)	589.884	524.372	reverse	90.8638	67.3042	1.65971	0.00336677	0.0670069	1.35005	0.433009	NEG
PC(2:0/20:3)	0.923383	B(ii)	477.945	588.369	reverse	0.0210606	0.00887623	1.5004	0.0293609	0.152815	2.37269	1.24653	NEG
Glycerophosphocholine	0.92211	B(i)	45.4374	258.111	forward	0.386435	0.245813	1.49542	0.0260763	0.146828	1.57207	0.652668	NEG
D-Proline	0.920707	B(i)	48.2751	116.071	forward	4.05829	2.54641	1.38269	0.0446403	0.178967	1.59373	0.67241	NEG
N-(Heptan-4-yl)benzo[d][1,3]dioxole-5-carboxamide	0.912033	B(ii)	334.928	264.158	forward	0.010737	0.0200607	1.49957	0.0368924	0.165929	0.535227	-0.901776	NEG
PC(2:0/16:1)	0.904231	B(ii)	432.324	536.337	reverse	0.121174	0.0586994	1.44058	0.0314186	0.156146	2.06431	1.04566	NEG
Taurine	0.903332	B(i)	44.7718	126.022	forward	0.660716	0.526038	1.47104	0.0296664	0.153329	1.25602	0.328864	NEG
Tyrosol 4-sulfate	0.899354	B(ii)	44.8118	219.027	forward	0.715535	1.29121	1.43696	0.0308132	0.155198	0.554159	-0.851628	NEG
Isobutyrylglycine	0.885324	B(i)	38.8672	146.082	forward	0.0214686	0.0234175	1.53786	0.0161278	0.12222	0.916776	-0.125359	NEG
LysoPE(20:3(11Z,14Z,17Z)/0:0)	0.883616	B(ii)	438.389	504.313	forward	0.0186239	0.00538946	1.35309	0.0302882	0.154355	3.45561	1.78894	NEG
Feruloyl-2-hydroxyputrescine	0.88228	B(ii)	567.608	281.15	forward	0.00116938	0.0785788	1.58025	0.0480851	0.183896	0.0148817	-6.07032	NEG
PE(5:0/22:5)	0.878469	B(ii)	575.449	612.364	reverse	0.346367	0.242984	1.61585	0.0119852	0.109333	1.42547	0.511442	NEG
TAG(22:3/22:7/22:7)	0.875997	B(ii)	602.753	1047.74	reverse	4.05458	2.87806	1.5663	0.0154964	0.120496	1.40879	0.494456	NEG
TAG(12:2/20:6/20:6)	0.875997	B(ii)	596.998	857.589	reverse	0.172467	0.257332	1.70018	0.000451189	0.0487959	0.670212	-0.577311	NEG
TAG(18:5/22:7/22:7)	0.875997	B(ii)	503.818	987.645	reverse	0.0145295	0.0373798	1.31762	0.0201371	0.133282	0.388699	-1.36328	NEG
PE(3:0/22:4)	0.873793	B(ii)	560.249	586.347	reverse	0.241611	0.197151	1.47601	0.0270567	0.14869	1.22551	0.293385	NEG
PC(2:0/18:2)	0.869889	B(ii)	458.601	562.352	reverse	0.144686	0.0675923	1.63112	0.00177806	0.0589617	2.14057	1.098	NEG
Graveoline	0.866228	B(ii)	44.1359	280.093	forward	2.76339	2.16406	1.42252	0.0472844	0.182791	1.27694	0.352696	NEG
L-2,3-Dihydrodipicolinate	0.861502	B(ii)	81.9211	170.043	forward	0.0947619	0.152637	1.515	0.0156446	0.120895	0.620831	-0.687728	NEG
LysoPE(0:0/18:4(6Z,9Z,12Z,15Z))	0.861039	B(ii)	499.695	474.26	forward	0.0279865	0.0514264	1.33189	0.0260427	0.146762	0.544206	-0.877775	NEG
PC(2:0/18:3)	0.8394	B(ii)	449.156	560.336	reverse	0.521277	0.167849	1.60533	0.00353152	0.0683637	3.10562	1.63488	NEG
Dihydrocumambrin A	0.838553	B(ii)	406.548	309.168	forward	0.014523	0.0130693	1.42201	0.0415805	0.174172	1.11123	0.152158	NEG
Pyroglutamic acid	0.838267	B(ii)	44.6269	152.032	forward	0.0703067	0.0432674	1.46003	0.0205728	0.134435	1.62493	0.700381	NEG
7-Ketocholesterol	0.837739	B(ii)	731.137	401.343	forward	0.133456	0.0413742	1.70636	0.0144825	0.117626	3.22559	1.68956	NEG
Tokinolide A	0.826159	B(ii)	514.957	381.202	forward	0.0122133	0.0237837	1.45347	0.0347273	0.161808	0.513514	-0.961523	NEG
Oleuropeic acid	0.826006	B(ii)	332.418	185.115	forward	0.0266624	0.0243571	1.60066	0.0082725	0.0929272	1.09465	0.130465	NEG
gamma-Glutamylleucine	0.818744	B(ii)	188.919	261.145	forward	0.161451	0.224785	1.40795	0.0391838	0.170104	0.718244	-0.477453	NEG
PC(22:5/22:6)	0.817597	B(ii)	649.721	880.583	reverse	0.0711299	0.146178	1.57775	0.0105729	0.103671	0.486599	-1.03919	NEG
12-HEPE	0.815317	B(ii)	562.331	319.228	forward	0.0146866	0.0726603	1.60301	0.00040073	0.0479043	0.202127	-2.30667	NEG
LysoPC(P-16:0)	0.804033	B(ii)	559.03	480.347	forward	1.25434	0.931816	1.63453	0.004954	0.0776869	1.34612	0.428812	NEG
L-Pyroglutamic?Acid	0.803948	B(i)	45.6893	130.05	forward	0.241853	0.177472	1.5383	0.0258104	0.146308	1.36277	0.446542	NEG
10-Methylacridone	0.80188	B(ii)	312.457	210.09	forward	0.123003	0.241568	1.60608	0.00269712	0.0621232	0.509187	-0.973733	NEG
LysoPE(20:1(11Z)/0:0)	0.801712	B(ii)	606.444	508.342	forward	0.265833	0.501809	1.48425	0.0139552	0.11603	0.52975	-0.916617	NEG
Diethylphosphate	0.794994	B(iii)	49.9156	155.043	forward	0.0244534	0.0146343	1.46137	0.0327806	0.15822	1.67096	0.740678	NEG
LPC(18:3)	0.793207	B(iii)	498.542	518.325	reverse	2.86556	3.73744	1.52666	0.0237207	0.14197	0.766716	-0.383236	NEG
kynurenine	0.790964	B(i)	192.599	209.093	forward	0.0748937	0.036885	1.68756	0.00186688	0.0592124	2.03047	1.02181	NEG
2-Angeloyl-9-(3-methyl-2E-pentenoyl)-2b,9a-dihydroxy-4Z,10(14)-oplopadien-3-one	0.787401	B(iii)	408.37	429.263	forward	0.0037592	0.0120628	1.42141	0.0202893	0.133688	0.311636	-1.68206	NEG
2',7-Dihydroxy-4'-methoxy-8-prenylflavan 2',7-diglucoside	0.783935	B(iii)	474.782	665.269	forward	0.397585	0.232721	1.66659	0.00344759	0.067682	1.70842	0.772663	NEG
2-acetyl-1-alkyl-sn-glycero-3-phosphocholine	0.7797	B(iii)	602.895	524.373	forward	485.672	376.626	1.64232	0.00562787	0.0813835	1.28953	0.366847	NEG
2-Methoxyxanthone	0.777821	B(iii)	101.995	227.076	forward	0.188514	0.000143693	1.71477	0.0325757	0.157891	1311.92	10.3575	NEG
gamma-Crocetin	0.777	B(iii)	516.326	357.203	forward	0.012443	0.00422213	1.39558	0.0323742	0.157593	2.9471	1.55929	NEG
Nordihydrocapsaicin	0.775858	B(iii)	432.332	294.205	forward	0.0250153	0.0326779	1.47899	0.0338082	0.160145	0.765512	-0.385503	NEG
Sphingosine	0.773738	B(iii)	582.224	300.29	forward	0.215339	0.0892479	1.55854	0.0151485	0.119539	2.41282	1.27072	NEG
3-(5-Methyl-2-furanyl)butanal	0.760361	B(iii)	595.067	153.091	forward	0.0137655	0.0269601	1.37161	0.0239984	0.142574	0.510591	-0.969761	NEG
LPC(18:4)	0.758034	B(iii)	503.228	516.308	reverse	8.21561	12.0367	1.39869	0.0346572	0.161683	0.682545	-0.551003	NEG
N-Hexadecanoylpyrrolidine	0.743994	B(iii)	691.534	310.311	forward	0.048092	0.0822093	1.648	0.00508366	0.078446	0.584995	-0.773505	NEG
Ganglioside GA2 (d18:1/12:0)	0.740032	B(iii)	503.18	1009.62	forward	0.0737523	0.174037	1.42429	0.00962224	0.0993568	0.423774	-1.23863	NEG
Vitamin D2 3-glucuronide	0.739608	B(iii)	614.084	573.375	forward	0.379202	0.545362	1.43588	0.0244595	0.143558	0.695322	-0.524247	NEG
3,4-Dihydro-2H-1-benzopyran-2-one	0.739607	B(iii)	193.969	149.06	forward	0.0306608	0.0216812	1.54446	0.0187462	0.129393	1.41416	0.499948	NEG
LysoPC(20:2(11Z,14Z))	0.728019	B(iii)	602.531	548.36	forward	1.97432	1.70259	1.44936	0.0393036	0.170315	1.15959	0.21362	NEG
PC(22:6(4Z,7Z,10Z,13Z,16Z,19Z)/20:0)	0.696967	B(iii)	779.035	862.628	forward	0.143336	0.234634	1.4777	0.0332992	0.1592	0.610889	-0.711017	NEG
4-Oxo-2-nonenal	0.691685	B(iii)	312.457	155.107	forward	0.0478516	0.125111	1.62443	0.00132085	0.0571991	0.382473	-1.38657	NEG
Cohibin C	0.691439	B(iii)	658.301	577.521	forward	0.0168069	0.0500042	1.39068	0.0462637	0.181348	0.33611	-1.57299	NEG
Farnesylcysteine	0.683437	B(iii)	493.903	326.21	forward	0.0354066	0.0283784	1.48062	0.0251689	0.145026	1.24766	0.319223	NEG
L-Methionine	0.675418	B(i)	54.8236	150.059	forward	0.799817	0.578797	1.41609	0.0304025	0.15454	1.38186	0.466613	NEG
Cyanidin	0.673466	B(i)	209.578	287.062	forward	0.0929528	0.0710819	1.45059	0.0295669	0.153163	1.30769	0.387018	NEG
PC(2:0/20:5)	0.669896	B(iii)	449.172	584.336	reverse	0.335974	0.178995	1.53895	0.00705119	0.0875667	1.87701	0.908433	NEG
L-Anserine	0.669578	B(i)	54.9606	241.13	forward	0.0325798	0.0923029	1.63004	0.00251964	0.0615683	0.352966	-1.5024	NEG
LPC(17:2)	0.666087	B(iii)	497.876	506.327	reverse	0.0844723	0.124028	1.54522	0.0177456	0.126501	0.681073	-0.554119	NEG
Hovenidulcigenin B	0.658963	B(iii)	589.856	547.358	forward	4.36417	3.3821	1.59947	0.0124046	0.110866	1.29037	0.367787	NEG
N4-Acetylsulfamethoxazole	0.646065	B(iii)	44.1359	296.067	forward	0.672557	0.564774	1.60158	0.00788618	0.0913396	1.19084	0.251983	NEG
LysoPC(16:1(9Z)/0:0)	0.644212	B(iii)	493.418	494.326	forward	2.58113	4.07535	1.39755	0.0320632	0.157129	0.63335	-0.658925	NEG
Glutaminylarginine	0.643394	B(iii)	295.025	303.179	forward	0.097835	0.167791	1.44412	0.0298123	0.153573	0.583077	-0.778242	NEG
Persicachrome	0.643279	B(iii)	510.384	385.275	forward	0.010099	0.0193985	1.60782	0.00300558	0.0637502	0.520608	-0.941731	NEG
(R)-Salsolinol	0.641913	B(iii)	275.579	180.1	forward	0.0668629	0.143809	1.60232	0.00242384	0.0612398	0.464943	-1.10488	NEG
3-Methyl sulfolene	0.629639	B(iii)	74.6243	133.032	forward	0.19743	0.13502	1.45672	0.0347482	0.161845	1.46223	0.548171	NEG
1-(4-Methoxyphenyl)-2-nitroethylene	0.624564	B(iii)	223.865	180.066	forward	0.0398863	0.0171432	1.58266	0.024259	0.143133	2.32666	1.21826	NEG
DGTS(8:0/8:0)	0.622996	B(iii)	568.258	488.36	reverse	0.0187991	0.006706	1.32069	0.0483668	0.184279	2.80333	1.48714	NEG
13-Tetradecene-1,3-diyne-6,7-diol	0.606251	B(iii)	424.797	221.154	forward	0.0263572	0.0191625	1.63473	0.0059389	0.0829024	1.37546	0.459913	NEG
DG(20:5(5Z,8Z,11Z,14Z,17Z)/18:3(6Z,9Z,12Z)/0:0)	0.605286	B(iii)	618.596	637.498	forward	0.0334837	0.0224559	1.44555	0.0476732	0.18333	1.49109	0.576368	NEG
Terbutaline	0.595716	B(iii)	254.101	226.144	forward	0.00703857	0.0576902	1.68162	0.0363048	0.16481	0.122006	-3.03497	NEG
Stigmastane-3,6-dione	0.588773	B(iii)	746.549	429.375	forward	1.67364	1.0958	1.59379	0.0100829	0.101503	1.52732	0.611005	NEG
Amphibine H	0.588065	B(iii)	449.022	606.32	forward	0.473105	0.281198	1.52709	0.00734214	0.0889289	1.68246	0.750576	NEG
ACar(8:2)	0.587156	B(iii)	319.445	284.184	reverse	0.0475082	0.1114	1.53231	0.00612352	0.083755	0.426466	-1.2295	NEG
LysoPC(22:5(4Z,7Z,10Z,13Z,16Z))	0.586362	B(iii)	533.367	570.358	forward	3.28396	5.04908	1.57166	0.00790824	0.0914329	0.650407	-0.620585	NEG
N-Retinylidene-N-retinylethanolamine	0.577394	B(iii)	627.301	592.465	forward	0.0773393	0.0409076	1.45184	0.0188454	0.129682	1.89058	0.918831	NEG
DL-2-Aminooctanoic acid	0.563333	B(i)	260.352	160.134	forward	0.0333051	0.0472372	1.56604	0.00849603	0.0938028	0.70506	-0.504181	NEG
N-[(4-Hydroxy-3-methoxyphenyl)methyl]octanamide	0.548106	B(iii)	460.484	280.189	forward	0.0377239	0.0470689	1.61529	0.00457098	0.0754646	0.801462	-0.319295	NEG
Linoleamide	0.535125	B(iii)	578.202	280.264	forward	0.159252	0.396748	1.48025	0.0158689	0.12149	0.401395	-1.31691	NEG
FAD	0.520971	B(iii)	227.031	786.167	forward	0.0153419	0.0184893	1.52217	0.0181696	0.127682	0.829776	-0.269206	NEG
Ganoderic acid L	0.514969	B(iii)	496.629	535.321	forward	0.0876766	0.0671912	1.53342	0.0240924	0.142776	1.30488	0.383919	NEG
DGTS(2:0/17:2)	0.500687	B(iii)	589.884	526.378	reverse	4.8738	3.56432	1.63611	0.00443204	0.0746388	1.36739	0.451421	NEG
Sulfamethoxazole N4-hydroxylamine	0.499498	B(iii)	194.236	270.06	forward	0.0354995	0.0123421	1.6083	0.00429062	0.0737637	2.8763	1.52422	NEG
PC(20:3(5Z,8Z,11Z)/18:3(6Z,9Z,12Z))	0.497924	B(iii)	628.995	806.573	forward	29.9997	88.2799	1.41661	0.0135239	0.114667	0.339825	-1.55714	NEG
Taccagenin	0.487662	B(iii)	471.365	447.312	forward	0.0268698	0.0105229	1.67135	0.00141853	0.0576607	2.55345	1.35245	NEG
4-(3,4-Dihydroxyphenyl)-2-hydroxy-1H-phenalen-1-one	0.47611	B(iii)	424.831	305.074	forward	0.0250407	0.0181232	1.37792	0.0491548	0.185432	1.38169	0.466435	NEG
4-Methoxybrassinin	0.469972	B(iii)	337.871	267.061	forward	0.0245835	0.0154079	1.51557	0.0205951	0.134493	1.59551	0.674021	NEG
Epinephrine sulfate	0.458064	B(iii)	193.969	264.055	forward	0.292323	0.248751	1.57188	0.0106272	0.103904	1.17516	0.232858	NEG
PI(18:2(9Z,12Z)/18:2(9Z,12Z))	0.453359	B(iii)	645.982	859.535	forward	0.452578	0.678415	1.46381	0.0369971	0.166127	0.667111	-0.584002	NEG
11-beta-Hydroxyandrosterone-3-glucuronide	0.439613	B(iii)	499.18	483.253	forward	0.0095116	0.00526214	1.49399	0.0465844	0.181806	1.80755	0.854039	NEG
Fasciculol C	0.426245	B(iii)	574.186	509.381	forward	1.5766	0.87781	1.60305	0.00596856	0.0830417	1.79606	0.844838	NEG
Neoacrimarine E	0.422169	B(iii)	475.425	614.248	forward	0.00888543	0.0145727	1.56874	0.0111334	0.106016	0.60973	-0.713757	NEG
(R)-1-O-[b-D-Apiofuranosyl-(1->2)-b-D-glucopyranoside]-1,3-octanediol	0.40513	B(iii)	399.424	437.264	forward	0.0240817	0.103043	1.5937	0.013236	0.113727	0.233705	-2.09724	NEG
Hematoporphyrin IX	0.399336	B(iii)	449.132	599.296	forward	0.0102833	0.00246173	1.56887	0.00706865	0.0876318	4.17727	2.06256	NEG
Tyrosyl-Tyrosine	0.392547	B(iii)	367.844	345.145	forward	0.0476231	0.0188577	1.64072	0.00133413	0.0572653	2.52539	1.3365	NEG
5-HEPE	0.390816	B(iii)	561.713	301.217	forward	0.00375145	0.020014	1.50902	0.000751894	0.0525741	0.187441	-2.41549	NEG
Glucose 1-phosphate	0.378808	B(iii)	40.2077	283.02	forward	0.0398022	0.0205981	1.53349	0.00905933	0.0965795	1.93232	0.950338	NEG
Plantaricin BN	0.376682	B(iii)	87.2317	485.239	forward	0.0262662	0.0186844	1.55358	0.0160584	0.122025	1.40578	0.491375	NEG
Homoarecoline	0.365731	B(iii)	595.08	170.118	forward	0.0258527	0.0680942	1.37827	0.0120746	0.109665	0.379661	-1.39721	NEG
3alpha-Acetomethoxy-11alpha-oxo-12-ursen-24-oic acid	0.330709	B(iii)	602.446	527.381	forward	3.51059	2.64703	1.63572	0.0063755	0.0848648	1.32624	0.407338	NEG
CPA(18:2(9Z,12Z)/0:0)	0.326815	B(iii)	499.327	417.242	forward	0.0696009	0.0385736	1.47813	0.0153456	0.120084	1.80437	0.851493	NEG
alpha-Carboxy-delta-decalactone	0.318714	B(iii)	273.192	215.126	forward	0.218186	0.154163	1.55743	0.0153494	0.120095	1.4153	0.501104	NEG
Petunidin 3-glucoside	0.316977	B(iii)	193.986	479.116	forward	0.167387	0.132031	1.42407	0.0478774	0.183612	1.26778	0.342309	NEG
Methionyl-Asparagine	0.31159	B(iii)	189.651	264.096	forward	0.0566453	0.0429245	1.64991	0.00330341	0.0664646	1.31965	0.400156	NEG
3-Carboxy-1-hydroxypropylthiamine diphosphate	0.303963	B(iii)	404.122	527.084	forward	7.4e-05	0.0548481	1.72496	0.0353534	0.162952	0.0013494	-9.53346	NEG

### Sheet: Supplementary Table 3
Supplementary Table 3: List of 18m serum SAMs among shamM, shamF and casM under NEG and POS modes.
MS2 name	MS2 score	level	rt	mz	Mode	MEAN 2	MEAN 1	MEAN 3	ANOVA P-VALUE	Q-VALUE
Hydroxyisocaproic acid	1	B(i)	216.462	131.071	NEG	0.172564	0.298047	0.214958	0.0370509	0.331637
Ethyl oleate	1	B(ii)	729.929	309.28	NEG	66.6169	96.9926	45.7351	0.00781907	0.167069
Glycolic acid	1	B(ii)	223.058	75.0088	NEG	0.4993	0.431979	0.468151	0.0396454	0.342219
O-Acetylcarnitine	0.999794	B(i)	69.4708	204.123	POS	1.93784	3.1413	4.10095	0.000312759	0.0342118
D-Glutamine	0.999587	B(i)	43.5144	147.076	POS	1.3234	0.92624	1.41373	0.000511171	0.0427006
L-Lysine	0.998087	B(i)	40.432	147.113	POS	0.355677	0.254414	0.243331	0.0354015	0.324747
Beta-Aminopropionitrile	0.997369	B(ii)	694.452	71.0603	POS	7.45133	13.6786	3.22172	0.00319374	0.105678
Dodecanoylcarnitine	0.997233	B(ii)	450.736	344.279	POS	0.133022	0.194415	0.280477	0.000756762	0.0516131
SM(d14:0/20:1)	0.995651	B(ii)	476.066	761.581	NEG	0.322064	0.716239	0.669537	0.036614	0.329881
D(+)-Pipecolinic acid	0.995639	B(i)	49.0705	130.086	POS	0.203271	0.320473	0.270737	0.0455673	0.364448
D-Glutamic acid	0.995405	B(i)	40.6316	146.046	NEG	0.181536	0.361744	0.242707	0.0142528	0.215532
Cortodoxone	0.994941	B(i)	406.786	405.228	NEG	3.16985	1.09413	4.00198	0.0197561	0.249873
Nicotinamide	0.994152	B(i)	184.636	123.055	POS	0.609742	0.331602	0.615004	0.00400748	0.119394
1-Methyl-L-Histidine	0.993325	B(i)	45.9389	170.092	POS	0.0557283	0.202109	0.141614	0.00361181	0.112272
L-Pyroglutamic?acid	0.993247	B(i)	43.5383	130.05	POS	0.38247	0.355502	0.463389	0.000530884	0.0438192
Hexadecanedioic acid	0.992179	B(ii)	494.502	285.208	NEG	0.416769	0.364238	0.870337	2.3674e-05	0.00918069
Eicosapentaenoic acid	0.99216	B(ii)	551.984	301.218	NEG	0.933799	1.61412	1.48315	0.0484895	0.374504
Hypoxanthine	0.991846	B(ii)	87.0744	135.031	NEG	0.0624362	0.0283528	0.0201503	0.0449022	0.36221
ACar(8:1)	0.987716	B(ii)	322.479	286.201	POS	0.0507141	0.0476107	0.0814682	0.0125901	0.206937
ACar(16:1)	0.987213	B(ii)	492.751	398.316	POS	0.00196863	0.00272811	0.00675555	0.00637872	0.150276
(9S,10E,12Z,15Z)-9-Hydroxy-10,12,15-octadecatrienoic acid	0.986231	B(ii)	534.686	293.212	NEG	0.318189	0.20759	0.462049	0.0128755	0.208851
2-Hydroxybutyric acid	0.985532	B(ii)	58.9424	103.04	NEG	0.501962	0.938698	1.04837	0.00807764	0.1688
L-Glutamic acid	0.984413	B(i)	40.0733	148.06	POS	0.0587574	0.106361	0.0766974	0.0474771	0.371099
Glutamylvaline	0.983399	B(ii)	77.1388	247.128	POS	0.0259836	0.0544584	0.0364957	0.0142328	0.215532
Perillic acid	0.981976	B(ii)	418.573	165.092	NEG	1.06429	0.4987	1.05031	0.00412547	0.121056
3-Hydroxydecanoic acid	0.980296	B(i)	397.65	187.134	NEG	0.170586	0.299293	0.2859	0.0169881	0.232807
D-Pantothenic acid	0.977378	B(i)	194.465	220.118	POS	0.293698	0.12385	0.317909	0.00733019	0.161044
Isobutyrylglycine	0.97542	B(i)	101.358	144.067	NEG	0.036104	0.115465	0.112042	0.000449304	0.0402643
FAHFA(18:2/22:4)	0.973924	B(ii)	660.217	609.473	NEG	0.0580087	0.140965	0.169708	0.0136663	0.212627
N-Acetylglycine	0.972063	B(i)	46.2024	116.035	NEG	0.0836656	0.109303	0.198213	0.00260421	0.0952361
PC(16:1e/22:6)	0.96911	B(ii)	774.213	790.58	POS	0.181547	0.109601	0.291257	0.0406997	0.347117
ACar(14:1)	0.964762	B(ii)	490.08	370.294	POS	0.0927445	0.102271	0.209729	0.00356313	0.111712
FAHFA(20:1/22:3)	0.964353	B(ii)	730.732	641.554	NEG	1.2127	1.49635	0.80292	0.0311988	0.30675
FAHFA(18:1/22:3)	0.963749	B(ii)	659.366	613.511	NEG	0.0647477	0.098105	0.0562631	0.0236622	0.27011
Dihydro-4-mercapto-3(2H)-furanone	0.962063	B(ii)	39.1979	119.019	POS	0.0530398	0.0614962	0.0796707	0.0306652	0.303721
L-Carnitine	0.956804	B(i)	45.0978	162.112	POS	3.05716	3.65212	2.69203	0.038	0.336379
ACar(10:1)	0.953219	B(ii)	378.197	314.232	POS	0.0749697	0.0735388	0.112269	0.0240029	0.272365
LPC(20:1)	0.951187	B(ii)	604.021	608.395	NEG	0.68009	1.05026	0.488084	0.000778832	0.052024
5,15-DiHETE	0.947901	B(ii)	429.019	359.219	POS	0.00581145	0.0304704	0.010529	0.000657266	0.0480701
Cholesterol	0.947209	B(ii)	734.082	369.35	POS	2.59624	25.6755	14.3627	0.000598299	0.0460144
LPC(15:0)	0.943404	B(ii)	488.735	540.337	NEG	0.000676307	0.00612566	0.00222357	0.0145875	0.217701
ACar(14:2)	0.943042	B(ii)	448.385	368.279	POS	0.146272	0.142763	0.296489	0.00101269	0.0593666
(±)-Jasmonic acid	0.938491	B(i)	468.976	209.118	NEG	0.246438	0.073887	0.239778	0.00386428	0.116608
ACar(16:2)	0.934854	B(ii)	492.74	396.309	POS	0.130004	0.145628	0.327123	0.000558248	0.0443796
Tetradecanedioic acid	0.928833	B(ii)	443.993	257.176	NEG	0.361475	0.20888	0.359892	0.0159042	0.22455
Trimethylamine N-oxide	0.926636	B(i)	47.2434	76.0755	POS	3.7308	1.89432	1.90931	0.0414974	0.351272
Docosapentaenoic acid (22n-3)	0.921483	B(ii)	646.622	329.249	NEG	31.9996	47.0275	37.0991	0.0457492	0.365181
ACar(11:1)	0.917505	B(ii)	397.312	328.248	POS	0.0753259	0.0388732	0.103193	0.00100556	0.0591049
12S-HHT	0.912276	B(ii)	493.307	279.197	NEG	1.83507	4.12359	3.01837	0.0483191	0.374081
Dihydro-5-methyl-2(3H)-furanone	0.906323	B(ii)	49.3117	101.06	POS	0.130181	0.0853695	0.134104	0.0320771	0.310926
ACar(18:2)	0.906197	B(ii)	547.521	424.341	POS	0.761042	0.318664	1.23959	0.0392692	0.340649
kynurenine	0.90504	B(i)	190.386	209.092	POS	0.116645	0.0497363	0.0628229	7.77933e-05	0.0178707
Lauroyl diethanolamide	0.900252	B(ii)	493.243	288.253	POS	0.271722	0.259269	0.121534	0.0270599	0.287335
Gentisaldehyde	0.888959	B(i)	235.998	137.025	NEG	0.124419	0.0568564	0.0363899	0.00315563	0.10545
PC(3:0/26:2)	0.887912	B(ii)	634.654	688.502	POS	5.15712	2.37623	3.46915	0.0366439	0.329881
ACar(16:3)	0.88491	B(ii)	474.951	394.295	POS	0.148786	0.0765899	0.188519	0.00854748	0.17195
PI(16:1(9Z)/18:1(11Z))	0.881762	B(ii)	664.617	835.532	POS	0.208089	0.674634	0.166689	0.0183913	0.242104
5-Hydroxy-L-tryptophan	0.872123	B(i)	224.849	221.092	POS	0.110782	0.0709049	0.0872929	0.00128248	0.0672428
ACar(12:1)	0.865141	B(ii)	424.627	342.264	POS	0.0765545	0.0740448	0.141583	0.000976843	0.0585888
PC(18:1/18:2)	0.863235	B(ii)	538.821	842.592	NEG	5.86338	2.88262	4.43872	0.0374945	0.334342
N-TRANS-CINNAMOYLGLYCINE	0.840451	B(i)	278.278	204.067	NEG	0.0452927	0.220627	0.0836014	0.000216096	0.0296015
2-Phenylacetamide	0.836661	B(ii)	68.5595	136.075	POS	0.024887	0.0376029	0.0222561	0.0436195	0.357616
5-HEPE	0.833211	B(ii)	428.885	301.216	POS	0.00635869	0.0284462	0.00980067	0.000153773	0.0242544
(?±)-2-Methylthiazolidine	0.806298	B(ii)	74.0169	104.053	POS	0.047122	0.0564249	0.03813	0.0484002	0.374236
ACar(20:4)	0.804259	B(ii)	542.091	448.342	POS	0.210746	0.127286	0.324841	0.0272035	0.287559
2,4,5-Trimethoxybenzaldehyde	0.790563	B(iii)	48.8178	235.039	POS	0.244888	1.12487	0.991634	0.0181575	0.240788
7-Dehydrocholesterol	0.790041	B(iii)	729.424	385.345	POS	0.0110646	0.161572	0.0979475	0.000706742	0.0499473
PC(18:5e/21:2)	0.789229	B(iii)	749.242	804.586	POS	0.261195	0.114992	0.174584	0.00798462	0.167942
2-Methylhippuric acid	0.776988	B(i)	238.498	192.067	NEG	0.0462575	0.127572	0.027419	0.00242323	0.0915165
FAHFA(22:3/5:0)	0.769057	B(iii)	587.375	433.332	NEG	0.0794188	0.00454378	0.0618798	0.00372092	0.114344
Atrolactic acid	0.764427	B(i)	277.321	165.056	NEG	0.0194236	0.140759	0.0147686	1.38833e-05	0.00735769
L-Methionine	0.764404	B(i)	74.0169	150.058	POS	0.981428	1.00229	0.711559	0.0441509	0.36025
p-Cresol sulfate	0.763826	B(iii)	283.59	187.007	NEG	3.74558	1.36437	2.28834	0.0357611	0.326562
FAHFA(20:3/20:2)	0.763418	B(iii)	659.584	611.505	NEG	0.765546	1.10219	0.650553	0.013768	0.213371
Hepoxilin B3	0.760605	B(iii)	513.932	335.223	NEG	1.89475	2.60856	2.81472	0.0301111	0.301362
Seryllysine	0.756779	B(iii)	403.425	234.149	POS	0.0161063	0.0858323	0.0675877	0.00819318	0.169897
PE(16:0/22:6)	0.755034	B(iii)	733.337	762.508	NEG	0.67031	0.18043	0.479769	0.00106349	0.0609106
ACar(12:3)	0.748054	B(iii)	379.839	338.232	POS	0.010573	0.00626245	0.0220912	0.000952071	0.0575848
Emodin	0.739389	B(iii)	329.119	269.045	NEG	0.0944421	0.0346504	0.0304995	0.0360156	0.327411
PC(20:5/22:6)	0.73625	B(iii)	780.211	852.559	POS	0.0649361	0.137808	0.0661715	0.0328521	0.313843
Dimethyl fumarate	0.719205	B(iii)	44.2965	145.049	POS	0.137363	0.219107	0.292113	0.00591966	0.143456
Hexadecanedioic acid mono-L-carnitine ester	0.702812	B(iii)	408.893	430.316	POS	0.0214937	0.0160444	0.0318767	0.00375163	0.114781
Prostaglandin B2	0.675308	B(i)	488.7	333.208	NEG	0.1647	0.142231	0.22497	0.0266624	0.284939
Saccharin	0.674068	B(iii)	212.959	181.992	NEG	0.156493	0.0687381	0.100279	0.0113009	0.198015
Cer/BS(d19:3/16:2)	0.663161	B(iii)	636.756	604.464	NEG	15.8873	10.2644	9.08107	0.00806755	0.1688
Prostaglandin I2	0.662145	B(i)	396.193	353.231	POS	0.0178566	0.0467205	0.0272745	0.00529013	0.136928
OxPI(18:0/18:1+3O)	0.662092	B(iii)	666.476	911.563	NEG	5.99053	14.5077	9.72916	0.0311708	0.306568
alpha-Terpinyl anthranilate	0.661879	B(iii)	391.95	274.184	POS	0.14858	0.0761984	0.296151	0.000668483	0.0483461
PI(16:0/18:2)	0.657795	B(iii)	644.354	833.513	NEG	0.0901414	0.32251	0.138423	0.00010404	0.0200202
PI(18:0/22:4)	0.65333	B(iii)	779.396	913.581	NEG	0.237811	0.759729	0.306741	0.00674131	0.154076
PC(14:0e/8:0)	0.647873	B(iii)	647.338	580.434	POS	0.0144442	0.145384	0.0319431	0.00192052	0.0825619
MGDG(18:0/20:4)	0.644931	B(iii)	779.714	851.593	NEG	0.391216	0.299008	0.639989	0.0451886	0.363217
7,18-Dihydroxykaurenolide	0.640938	B(iii)	409.768	333.205	POS	0.0596983	0.00314504	0.0611237	0.000163724	0.0250442
Cortisone	0.640391	B(i)	397.072	359.19	NEG	0.0858251	0.231002	0.206266	0.012577	0.206937
PC(18:5e/6:0)	0.639472	B(iii)	556.551	598.379	POS	0.00717284	0.0158391	0.00535336	0.0131327	0.209855
gamma-Glutamylleucine	0.637205	B(iii)	185.562	259.13	NEG	0.130035	0.174345	0.158306	0.0254542	0.279702
Cer/BS(d20:3/16:2)	0.63422	B(iii)	647.99	632.493	NEG	1.70522	1.27459	1.27833	0.0131451	0.209855
PI(18:0/22:6)	0.630806	B(iii)	664.292	909.551	NEG	14.9139	31.0678	19.9943	0.00178473	0.0790676
LPI(18:2)	0.630127	B(iii)	474.766	595.288	NEG	3.2925	3.07202	1.83241	0.0456901	0.364799
PC(20:4(8Z,11Z,14Z,17Z)/14:0)	0.626004	B(iii)	619.444	754.539	POS	0.570014	0.0878649	0.724236	0.0122478	0.204801
PE(16:1e/22:6)	0.616975	B(iii)	779.386	746.512	NEG	1.39448	0.946654	1.18149	0.0196581	0.249153
L-Malic?acid	0.615941	B(i)	45.7798	133.014	NEG	0.0824372	0.366885	0.401573	0.0165174	0.22899
Mangiferdesmethylursanone	0.61476	B(iii)	728.198	429.372	POS	0.392819	2.56083	1.61725	0.00813589	0.169361
3-Methyl-2-oxopentanoate	0.614411	B(i)	200.643	129.056	NEG	0.871273	1.49606	1.85368	0.0352775	0.324031
2-Methyl-2-phenyl-undecane	0.610744	B(iii)	503.089	191.179	POS	0.0265149	0.184167	0.267935	0.013725	0.213216
(22E,24R)-Stigmasta-4,22-diene-3,6-dione	0.606104	B(iii)	547.782	425.346	POS	0.185432	0.117971	0.3607	0.0203464	0.253569
PI(17:0/20:3)	0.60235	B(iii)	659.173	873.543	NEG	0.728273	1.50021	1.11387	0.0459092	0.365825
PC(2:0/20:5)	0.594343	B(iii)	449.707	642.34	NEG	0.203906	0.37871	0.195236	0.036892	0.331125
Dehydroascorbic acid	0.573697	B(iii)	49.0025	173.009	NEG	0.420583	0.376562	1.44219	0.0296512	0.299271
Santalyl acetate	0.559561	B(iii)	492.372	263.2	POS	0.0164424	0.0484949	0.0365465	0.0404342	0.345805
HexCer/NS(d18:1/24:2)	0.556104	B(iii)	732.418	808.662	POS	0.000835635	0.855184	0.153643	0.0245633	0.27515
LysoPC(18:3(6Z,9Z,12Z))	0.55583	B(iii)	543.449	518.322	POS	21.5198	8.33167	11.5997	0.000716089	0.0499994
Tetradecanoylcarnitine	0.55447	B(iii)	507.781	372.31	POS	0.536599	0.792876	1.00108	0.00114571	0.0628236
Cortisol	0.539343	B(iii)	493.379	361.199	NEG	0.106957	0.248155	0.174608	0.0326329	0.312495
2,8-Dihydroxyquinoline-beta-D-glucuronide	0.531461	B(iii)	221.335	338.087	POS	0.0559585	0.157586	0.0679244	0.022846	0.267016
LysoPC(22:5(4Z,7Z,10Z,13Z,16Z))	0.519489	B(iii)	574.74	570.352	POS	0.463147	0.588697	0.323521	0.0235262	0.269319
PC(18:2(9Z,12Z)/22:4(7Z,10Z,13Z,16Z))	0.519037	B(iii)	749.241	834.608	POS	0.770233	0.24176	0.67697	0.0126062	0.206975
Aldosterone	0.511477	B(i)	327.793	361.201	POS	0.0120242	0.00101969	0.0055351	0.00386022	0.116608
QH	0.508672	B(iii)	403.526	253.144	POS	0.00663292	4.21571e-05	0.00860422	0.00476777	0.129523
8,11,14-Eicosatrienoic acid	0.507602	B(iii)	659.824	305.249	NEG	47.4105	60.3755	43.6431	0.0381826	0.337247
Caryophyllene alpha-oxide	0.500024	B(iii)	45.5363	221.186	POS	0.389406	0.348534	0.247873	0.02172	0.260853
(4-Hydroxybenzoyl)choline	0.5	B(iii)	10.2248	224.128	POS	0.0511072	0.0336871	0.0499218	0.0391508	0.340649
4-Hydroxyproline	0.499999	B(iii)	11.9114	132.065	POS	4.35625e-05	0.0826746	0.0924625	9.97448e-05	0.0196619
(3beta,5alpha,6beta,22E,24R)-23-Methylergosta-7,22-diene-3,5,6-triol	0.493201	B(iii)	767.006	445.367	POS	0.0655182	0.201766	0.195481	0.0139892	0.21413
Carbendazim	0.492041	B(iii)	46.5907	192.074	POS	0.0237098	0.0544187	0.0423672	0.00817156	0.16987
Eremopetasidione	0.489739	B(iii)	390.763	237.148	POS	0.0113203	0.000839261	0.00606283	0.00191205	0.0823074
Androstanedione	0.481446	B(iii)	314.493	311.197	POS	0.00303535	0.0226938	0.0203624	0.0100652	0.187252
6b-Hydroxymethandienone	0.474571	B(iii)	442.618	317.211	POS	0.0118533	0.0166699	0.00824861	0.00654526	0.15224
LysoPE(20:1(11Z)/0:0)	0.465438	B(iii)	612.663	508.341	POS	0.155647	0.446386	0.0634837	0.0280609	0.290864
Bovinic acid	0.465204	B(iii)	684.538	279.233	NEG	1.30725	0.798398	0.979245	0.0453458	0.363807
12-Keto-leukotriene B4	0.460008	B(iii)	396.939	317.211	POS	0.00646536	0.0225273	0.0159065	0.0494955	0.377876
3-Hydroxy-8'-apo-epsilon-caroten-8'-al	0.45594	B(iii)	361.029	433.313	POS	0.0235864	0.035174	0.0529665	0.0166531	0.229872
cis-3-Hexenyl 2-aminobenzoate	0.455518	B(iii)	304.7	220.136	POS	0.00326642	0.00529851	0.0164673	0.00329938	0.107523
Ucriol	0.451748	B(iii)	401.33	321.242	POS	0.00241035	0.00447206	0.00550762	0.0434141	0.357389
N-(5-Methyl-3-oxohexyl)alanine	0.450668	B(iii)	311.373	202.143	POS	0.00682007	0.0174651	0.00897809	0.000418602	0.0394535
Phenylpropionylglycine	0.446883	B(iii)	269.849	208.097	POS	0.0112801	0.0318683	0.014211	0.000158935	0.0247022
alpha-(1,2-Dihydroxyethyl)-1,2,3,4-tetrahydro-7-hydroxy-9-methoxy-3,4-dioxocyclopenta[c][1]benzopyran-6-acetaldehyde	0.429612	B(iii)	224.846	349.097	POS	0.0386979	0.118395	0.117839	0.0434799	0.357389
3-Indoleacetonitrile	0.399319	B(iii)	224.847	157.076	POS	0.0686948	0.0410819	0.0493811	0.00119481	0.0648087

### Sheet: Supplementary Table 4
Supplementary Table 4: List of 12w SAMs between shamM and casM under NEG and POS modes.
MS2 name	MS2 score	level	rt	mz	type	MEAN 2	MEAN 3	VIP	P-VALUE	Q-VALUE	FOLD CHANGE	LOG_FOLDCHANGE	Mode
FA(22:2)	1	B(ii)	737.179	335.294	reverse	1.0787	1.69363	1.69788	0.00194035	0.029222	0.636916	-0.650825	NEG
FA(20:4)	1	B(ii)	717.635	303.231	reverse	0.138634	0.0952343	1.52288	0.0306928	0.152286	1.45571	0.541727	NEG
FA(20:2)	1	B(ii)	687.642	307.263	reverse	35.8247	24.6397	1.52824	0.0293959	0.148619	1.45395	0.539975	NEG
FA(21:4)	1	B(ii)	654.348	317.247	reverse	0.208924	0.13954	1.24763	0.0441264	0.188339	1.49723	0.582297	NEG
SHexCer(d33:1)	1	B(ii)	642.582	764.515	reverse	0.298331	0.540935	1.82224	0.000644233	0.0164105	0.55151	-0.858541	NEG
SHexCer(d35:3)	1	B(ii)	639.996	788.516	reverse	0.209197	0.445667	1.90805	0.0421297	0.18341	0.469401	-1.09111	NEG
FA(22:6)	1	B(ii)	630.284	327.231	reverse	192.729	128.615	1.72041	0.00649503	0.0595659	1.49849	0.583513	NEG
15-Methylpalmitate	0.999973	B(ii)	696.748	269.247	forward	34.7456	24.6767	1.40212	0.049712	0.201537	1.40803	0.493681	NEG
Taurodeoxycholic acid	0.999954	B(i)	395.637	498.286	forward	0.417791	0.131582	1.72915	0.0110607	0.0821695	3.17515	1.66682	NEG
SHexCer(d34:1)	0.999854	B(ii)	642.52	778.509	reverse	0.0401099	0.0608417	1.42048	0.0248101	0.134666	0.65925	-0.601102	NEG
Prostaglandin B2	0.999232	B(i)	516.977	333.203	forward	0.0505007	0.0232202	1.50991	0.0309986	0.153131	2.17486	1.12092	NEG
Arachidonic acid	0.999011	B(ii)	639.996	303.231	forward	238.591	146.038	1.71667	0.00905103	0.0719195	1.63376	0.708196	NEG
Taurocholic acid	0.998731	B(i)	360.359	514.28	forward	1.24155	0.335387	1.86483	0.00262942	0.0351875	3.70185	1.88825	NEG
Taurine	0.996424	B(i)	44.0091	124.007	forward	3.86127	2.95835	1.58922	0.0120382	0.0866973	1.30521	0.384283	NEG
Indole-3-carboxaldehyde	0.994277	B(i)	337.514	144.045	forward	0.248186	0.0818545	1.76506	0.0101836	0.0778566	3.03204	1.60029	NEG
Creatinine	0.993883	B(i)	75.7741	112.051	forward	0.179211	0.12379	1.74141	0.00535658	0.0537417	1.4477	0.533759	NEG
Glycerophosphocholine	0.993409	B(i)	45.2998	316.114	forward	0.221458	0.145328	1.72135	0.0091422	0.0723987	1.52386	0.607727	NEG
Ruscogenin	0.991731	B(i)	544.496	429.298	forward	0.507336	0.214272	1.81476	0.0137637	0.0942307	2.36772	1.2435	NEG
Indoxyl sulfate	0.990796	B(ii)	256.577	212.001	forward	6.79991	3.36143	1.66534	0.0141687	0.095895	2.02292	1.01644	NEG
Carnosic acid	0.989151	B(ii)	410.067	331.19	forward	0.12583	0.00257306	2.01826	0.0023064	0.0322821	48.9029	5.61185	NEG
Syringic acid	0.989004	B(i)	199.944	197.042	forward	0.0175663	0.022678	1.45005	0.0222272	0.125956	0.774598	-0.368481	NEG
Xanthine	0.986609	B(i)	100.082	151.025	forward	0.0130127	0.382114	2.04579	0.0240051	0.132018	0.0340544	-4.87602	NEG
Ethyl hexadecanoate	0.983753	B(ii)	653.352	283.262	forward	0.877868	1.04393	1.47961	0.020445	0.119619	0.840928	-0.249946	NEG
12-KETE	0.977999	B(ii)	562.193	317.21	forward	0.23612	0.489497	1.41046	0.00747547	0.0642903	0.482373	-1.05178	NEG
D(+)-Pipecolinic acid	0.972441	B(i)	75.3223	128.071	forward	0.0370596	0.018874	1.91299	0.000666089	0.0166649	1.96352	0.973445	NEG
Quinolinic Acid	0.970816	B(i)	79.4979	166.012	forward	0.479183	0.353808	1.53429	0.0363495	0.168105	1.35436	0.43761	NEG
PEtOH(16:1/22:6)	0.961974	B(ii)	658.679	745.499	reverse	0.95315	2.37357	1.73323	0.00108172	0.0217023	0.401568	-1.31628	NEG
2-Hydroxy-2-methylbutyric acid	0.957934	B(i)	105.721	117.055	forward	0.120698	1.27542	1.44791	2.37453e-05	0.00290801	0.0946337	-3.4015	NEG
LPC(16:1)	0.956517	B(ii)	503.624	552.326	reverse	10.2818	16.2863	1.88043	8.23896e-05	0.0055774	0.631312	-0.663574	NEG
SHexCer(d34:2)	0.956382	B(ii)	634.13	776.495	reverse	0.0338182	0.441063	2.00014	0.00869976	0.0702371	0.0766744	-3.70511	NEG
Perfluorooctanesulfonic acid	0.954904	B(ii)	477.257	498.927	forward	0.105354	0.145544	1.86867	0.000349574	0.0119902	0.723869	-0.466199	NEG
5-Hydroxyhexanoic acid	0.950935	B(i)	217.882	131.071	forward	0.100254	0.26021	1.83789	0.000210677	0.00957876	0.385283	-1.37601	NEG
D-Glutamine	0.950171	B(i)	44.654	145.061	forward	1.86025	1.39554	1.68306	0.0141366	0.0957642	1.33299	0.414671	NEG
1,11-Undecanedicarboxylic acid	0.949685	B(ii)	418.953	243.158	forward	0.0542504	0.0654619	1.38595	0.0379971	0.172651	0.828732	-0.271022	NEG
D-Pantothenic Acid	0.948635	B(i)	194.918	218.102	forward	0.705548	0.377901	1.57283	0.029357	0.148506	1.86702	0.900736	NEG
FAHFA(20:3/22:3)	0.948323	B(ii)	687.62	637.514	reverse	0.0237639	0.00912661	1.49437	0.0215431	0.123558	2.6038	1.38062	NEG
Aldosterone	0.947284	B(i)	328.373	359.184	forward	0.0276245	0.000937101	1.90773	0.00163647	0.0267373	29.4787	4.8816	NEG
LPA(16:0)	0.942083	B(ii)	515.607	409.232	reverse	0.0987152	0.052228	1.9649	0.000347389	0.0119615	1.89008	0.918449	NEG
LPC(18:2)	0.930391	B(ii)	499.147	578.334	reverse	0.0789831	0.135015	1.83928	0.000516604	0.0147571	0.584993	-0.77351	NEG
PI(18:2/18:2)	0.925616	B(ii)	646.533	857.51	reverse	93.8628	191.308	1.8956	0.000214089	0.00965665	0.490638	-1.02727	NEG
PI(20:4/20:4)	0.923354	B(ii)	636.745	905.512	reverse	0.187589	0.25435	1.50264	0.0190717	0.114554	0.737521	-0.439244	NEG
LPE(18:2)	0.922169	B(ii)	517.433	476.274	reverse	14.0052	20.7346	1.62227	0.0127078	0.0897061	0.675449	-0.566082	NEG
Hydrocortisone	0.919933	B(i)	333.151	361.199	forward	0.0987233	0.0124565	1.89282	0.00299041	0.0381511	7.92545	2.98649	NEG
LPA(18:0)	0.919433	B(ii)	562.444	437.265	reverse	0.0420319	0.0155586	1.72501	0.000950855	0.0202301	2.70153	1.43378	NEG
gamma-Glutamylleucine	0.917117	B(ii)	188.932	259.128	forward	0.103558	0.178935	1.49869	0.0133748	0.0925962	0.578747	-0.788994	NEG
LPC(20:1)	0.911479	B(ii)	600.814	608.389	reverse	0.871474	1.11291	1.77322	0.0015817	0.0263144	0.783058	-0.35281	NEG
LPC(20:2)	0.905366	B(ii)	561.49	606.372	reverse	0.71176	0.537281	1.80072	0.00299933	0.0382209	1.32474	0.405714	NEG
2-Ketobutyric acid	0.902767	B(ii)	45.3009	101.024	forward	1.40546	2.0651	1.82318	0.000637215	0.016329	0.680578	-0.555168	NEG
PI(16:1/18:2)	0.902542	B(ii)	639.936	831.497	reverse	0.859255	2.603	1.97043	0.0171157	0.106946	0.330101	-1.59902	NEG
8,15-DiHETE	0.899335	B(ii)	636.764	335.218	forward	3.5708	4.56784	1.43356	0.0313044	0.153969	0.781727	-0.355263	NEG
Glutaric acid	0.897278	B(i)	45.2626	131.034	forward	0.206981	0.377655	1.32305	0.00354376	0.0423542	0.548068	-0.867574	NEG
LPA(22:6)	0.896917	B(ii)	499.805	481.233	reverse	0.0781593	0.0521819	1.80704	0.0031322	0.0392409	1.49782	0.582867	NEG
PI(18:2/18:3)	0.892988	B(ii)	638.084	855.496	reverse	1.396	4.71652	1.9616	0.0243042	0.13301	0.295981	-1.75643	NEG
Allopurinol-1-ribonucleoside	0.8918	B(i)	185.16	267.072	forward	0.0310229	0.91879	2.00945	0.0342832	0.162169	0.033765	-4.88833	NEG
PS(16:0/16:0)	0.886872	B(ii)	632.199	734.5	forward	0.108784	0.322434	1.96325	4.9068e-06	0.00137969	0.337384	-1.56754	NEG
6-trans-Leukotriene B4	0.885466	B(ii)	465.204	335.22	forward	0.0414787	0.0290687	1.56815	0.0152009	0.0999688	1.42692	0.512904	NEG
LPC(20:5)	0.87967	B(ii)	495.867	600.328	reverse	1.71359	3.30029	1.99178	2.00254e-05	0.00274751	0.519224	-0.945572	NEG
4-Methyl-2-oxovaleric acid	0.875735	B(i)	203.695	129.055	forward	0.736257	1.16916	1.68795	0.0028519	0.0370473	0.629732	-0.66719	NEG
Uracil	0.874876	B(i)	52.5699	111.019	forward	0.202915	0.0995005	1.95167	0.000169475	0.00852919	2.03934	1.0281	NEG
PI(16:0/18:2)	0.872419	B(ii)	648.468	833.514	reverse	40.6373	75.4773	1.66024	0.00561449	0.0551054	0.538404	-0.893238	NEG
PI(18:1/18:1)	0.870887	B(ii)	649.762	861.533	reverse	3.84419	6.18502	1.51387	0.017543	0.10859	0.621532	-0.686099	NEG
LPA(20:4)	0.869798	B(ii)	500.495	457.233	reverse	0.218741	0.0799049	2.03058	7.03842e-06	0.00166509	2.73752	1.45287	NEG
Xanthosine	0.862636	B(ii)	195.899	283.067	forward	0.075541	0.00991079	1.52511	6.08909e-05	0.0046503	7.62209	2.93019	NEG
Uridine	0.859405	B(ii)	112.165	243.061	forward	0.123148	0.42081	1.53793	0.00181692	0.0280825	0.292644	-1.77278	NEG
LPE(20:3)	0.858301	B(ii)	537.929	502.291	reverse	1.17893	1.92645	1.75109	0.00347248	0.0418249	0.611972	-0.708461	NEG
L-(-)-Fucose	0.851192	B(i)	49.8882	223.081	forward	0.446481	0.691596	1.59501	0.00361292	0.0428601	0.64558	-0.631332	NEG
1H-Indole-2,3-dione	0.850739	B(ii)	257.916	146.024	forward	0.0898868	0.039744	1.68016	0.0127908	0.0900717	2.26165	1.17737	NEG
LysoPE(18:1(9Z)/0:0)	0.845273	B(ii)	542.557	478.291	forward	1.54138	2.05145	1.40928	0.0347767	0.163612	0.751365	-0.412415	NEG
D-Gluconic?Acid	0.829861	B(i)	41.4255	195.05	forward	0.306814	0.727035	1.78851	0.00222102	0.0316077	0.422007	-1.24466	NEG
SQDG(22:5/22:6)	0.826261	B(ii)	645.536	939.515	reverse	0.0901417	0.163478	1.68085	0.00304747	0.0385945	0.551401	-0.858826	NEG
SQDG(20:4/26:4)	0.826261	B(ii)	543.849	973.622	reverse	0.0370065	0.0693844	1.53736	0.00733528	0.0636035	0.533355	-0.906832	NEG
SQDG(18:3/26:4)	0.826261	B(ii)	539.293	947.604	reverse	0.0600396	0.119696	1.72759	0.00121394	0.0230287	0.5016	-0.99539	NEG
SQDG(19:1/22:6)	0.826261	B(ii)	537.312	905.559	reverse	0.0137041	0.039134	1.93538	4.79374e-05	0.00406244	0.350184	-1.51382	NEG
SQDG(26:4/20:5)	0.826261	B(ii)	526.832	971.604	reverse	0.00382339	0.0108986	1.78633	0.000871595	0.0192485	0.350815	-1.51122	NEG
Cortodoxone	0.82625	B(i)	407.387	391.21	forward	0.221979	0.119813	1.59125	0.0432853	0.186286	1.85271	0.889635	NEG
LPA(18:2)	0.823887	B(ii)	499.808	433.233	reverse	0.437489	0.234341	1.96987	4.1369e-05	0.0037122	1.86689	0.900636	NEG
PI(16:0/22:6)	0.823455	B(ii)	642.669	881.511	reverse	7.24572	12.1641	1.74617	0.00277336	0.0364034	0.595664	-0.747429	NEG
8,9-DiHETrE	0.821641	B(ii)	505.063	337.236	forward	0.117748	0.0446616	1.95131	0.000401663	0.0128823	2.63645	1.3986	NEG
Perillic acid	0.815532	B(ii)	418.893	165.091	forward	0.244549	0.164513	1.5508	0.0203287	0.1192	1.48651	0.571928	NEG
LPE(18:1)	0.813223	B(ii)	552.499	478.291	reverse	5.91205	7.92541	1.60643	0.0106993	0.0804224	0.745961	-0.422827	NEG
LPC(17:2)	0.807655	B(ii)	512.419	564.327	reverse	0.199365	0.234789	1.67461	0.00526312	0.0532325	0.849124	-0.235953	NEG
Caprylic acid	0.807022	B(ii)	432.707	143.107	forward	0.243405	0.221746	1.50604	0.0248881	0.134919	1.09768	0.134455	NEG
LPC(19:1)	0.797361	B(iii)	584.423	594.375	reverse	1.39234	0.898219	1.83789	0.00299482	0.0381857	1.55011	0.632374	NEG
LPE(16:1)	0.793802	B(iii)	499.842	450.259	reverse	0.19416	0.45016	1.91112	3.84976e-05	0.00360019	0.431315	-1.21319	NEG
Prostaglandin D1	0.771318	B(i)	439.624	353.231	forward	0.230598	0.0991606	1.53119	0.0444006	0.189001	2.3255	1.21754	NEG
LPC(24:4)	0.770277	B(iii)	608.648	658.406	reverse	0.10375	0.0669332	1.82333	0.00176362	0.0276632	1.55005	0.632315	NEG
L-Gulose	0.765414	B(iii)	45.301	179.055	forward	5.00351	6.7616	1.70443	0.00283405	0.0369022	0.739989	-0.434425	NEG
Guanosine	0.752805	B(iii)	189.267	282.083	forward	0.000632381	0.0646634	1.92658	0.0235106	0.130356	0.00977957	-6.67601	NEG
LPC(20:4)	0.750068	B(iii)	495.836	602.333	reverse	0.110444	0.230529	2.01884	3.84044e-06	0.00119927	0.47909	-1.06163	NEG
GlcADG(12:0/12:0)	0.7494	B(iii)	628.776	631.42	reverse	0.0890331	0.118308	1.55132	0.00443171	0.0483445	0.752553	-0.410135	NEG
Norizalpinin	0.748185	B(iii)	696.232	269.05	forward	0.0481826	0.0693598	1.34435	0.0427822	0.185042	0.694677	-0.525586	NEG
LPE(17:1)	0.745638	B(iii)	525.484	464.276	reverse	0.0373818	0.0578287	1.50242	0.0213398	0.122835	0.646424	-0.629448	NEG
Cer/ADS(d21:0/42:0)	0.744143	B(iii)	262.044	960.965	reverse	0.00953717	0.00513929	1.59234	0.0229133	0.128312	1.85574	0.891992	NEG
2-Hydroxy-6-pentadecylbenzoic acid	0.742355	B(iii)	586.447	347.257	forward	1.39208	0.708204	1.8417	0.0031678	0.0395084	1.96565	0.975008	NEG
LPC(18:3)	0.738105	B(iii)	499.129	576.326	reverse	1.15642	2.09136	1.99695	1.87621e-05	0.00268384	0.552952	-0.854774	NEG
Deoxyuridine	0.737644	B(iii)	159.597	227.066	forward	0.0996065	0.147322	1.44576	0.0183158	0.11165	0.676114	-0.564661	NEG
LPE(18:0)	0.736071	B(iii)	584.493	480.307	reverse	1.51427	2.13788	1.83754	0.00102963	0.0211369	0.708307	-0.497554	NEG
Cer/AP(t17:1/38:0)	0.723172	B(iii)	250.372	862.809	reverse	0.0533282	0.0737597	1.56178	0.0100888	0.0773752	0.723	-0.467933	NEG
PI(2:0/18:3)	0.722797	B(iii)	419.575	635.279	reverse	0.0294123	0.00420174	1.9787	0.000618466	0.0161062	7.00004	2.80736	NEG
PI(19:0/18:2)	0.719298	B(iii)	669.638	875.559	reverse	0.046149	0.112336	1.39712	0.0351836	0.164789	0.410812	-1.28345	NEG
OxPS(18:0/20:3+3O)	0.714604	B(iii)	649.771	860.532	reverse	13.3899	23.5448	1.52329	0.0160488	0.103147	0.568699	-0.814263	NEG
PC(16:0/20:5)	0.712735	B(iii)	545.166	838.556	reverse	0.206867	0.0900492	1.91163	0.0015541	0.0260952	2.29727	1.19992	NEG
2-Oxovaleric acid	0.704462	B(iii)	94.3434	115.039	forward	0.4975	0.694161	1.68127	0.00713768	0.0626167	0.716692	-0.480574	NEG
LPI(20:4)	0.703598	B(iii)	474.863	619.285	reverse	8.35264	5.24237	1.78093	0.0069565	0.0617061	1.59329	0.672012	NEG
LPI(18:0)	0.702426	B(iii)	529.41	599.315	reverse	1.71409	1.20011	1.56716	0.0126613	0.0895002	1.42828	0.514275	NEG
MethylIndole-3-acetate	0.701019	B(i)	356.297	188.07	forward	0.573708	0.899601	1.50833	0.0224036	0.126566	0.637736	-0.648968	NEG
LPI(20:3)	0.697486	B(iii)	475.255	621.289	reverse	0.603036	0.374412	1.79183	0.00610129	0.0576218	1.61062	0.687617	NEG
LPI(16:0)	0.692069	B(iii)	486.026	571.285	reverse	0.336506	0.445368	1.54606	0.0181775	0.111109	0.755568	-0.404367	NEG
PE(18:2e/2:0)	0.686815	B(iii)	537.96	504.295	reverse	0.0336656	0.0680846	1.70542	0.00654042	0.0597829	0.494467	-1.01605	NEG
LPI(18:3)	0.686149	B(iii)	454.003	593.269	reverse	0.0133169	0.0211199	1.62622	0.0135591	0.0933756	0.630536	-0.665349	NEG
Cer/AP(t14:0/40:1)	0.680164	B(iii)	250.331	848.813	reverse	0.0165549	0.0242104	1.45124	0.0215346	0.123528	0.683791	-0.548372	NEG
Cer/AP(t17:0/42:1)	0.680164	B(iii)	248.495	918.88	reverse	0.00531905	0.00232084	1.5129	0.0115038	0.0842569	2.29186	1.19652	NEG
2-Hydroxyadipic acid	0.677387	B(i)	45.9458	161.044	forward	1.14983	1.86402	1.68812	0.00351098	0.0421118	0.616852	-0.697003	NEG
OxPC(18:1/18:1+3O)	0.665147	B(iii)	642.64	892.601	reverse	0.69486	1.14617	1.71357	0.00223477	0.0317178	0.606244	-0.722031	NEG
(±)-Jasmonic acid	0.654127	B(i)	375.278	209.117	forward	0.00526851	0.0145441	1.47375	0.0175201	0.108498	0.362245	-1.46496	NEG
PC(14:0e/2:0)	0.653621	B(iii)	438.466	540.333	reverse	0.0120876	0.00365652	1.73193	0.0151596	0.09981	3.30577	1.72499	NEG
LPE(20:1)	0.650322	B(iii)	606.704	506.321	reverse	0.528228	0.966244	1.80324	0.000642683	0.0163926	0.546682	-0.871227	NEG
PI(2:0/18:5)	0.643396	B(iii)	401.21	631.238	reverse	0.0349115	0.00583074	1.66686	0.0450519	0.19056	5.98749	2.58195	NEG
LPS(22:6)	0.632166	B(iii)	475.283	568.265	reverse	0.229502	0.27292	1.63126	0.00703557	0.0621008	0.840913	-0.249971	NEG
LPC(22:5)	0.629414	B(iii)	533.365	628.358	reverse	1.16965	2.84663	1.37865	0.00107015	0.021579	0.410889	-1.28318	NEG
PE(16:0/22:6)	0.621028	B(iii)	638.604	762.5	reverse	0.326558	0.54031	1.61133	0.00905319	0.0719297	0.60439	-0.726449	NEG
N-Isovaleroylglycine	0.617029	B(i)	203.683	158.081	forward	0.0338734	0.058156	1.40252	0.0331118	0.158775	0.582457	-0.779776	NEG
5-Methylcytidine	0.609294	B(iii)	518.921	256.096	forward	0.0272982	0.0180125	1.63834	0.0180024	0.11042	1.51552	0.599811	NEG
Ginsenoside B2	0.607515	B(iii)	334.458	945.547	forward	0.00862407	0.0115925	1.64523	0.00631829	0.0587074	0.743936	-0.42675	NEG
Adrenosterone	0.606189	B(iii)	410.39	335.146	forward	0.0214271	0.0151622	1.85364	0.00074474	0.0175123	1.4132	0.498961	NEG
LPS(18:2)	0.602631	B(iii)	473.146	520.264	reverse	0.0593105	0.0734903	1.89009	0.000211848	0.00960563	0.807052	-0.309267	NEG
GlcADG(27:0/24:2)	0.573108	B(iii)	640	1005.79	reverse	0.128362	0.0624168	1.69635	0.00882539	0.070845	2.05653	1.04021	NEG
GlcADG(12:0/18:3)	0.573108	B(iii)	545.798	709.439	reverse	0.0780975	0.00837473	1.81309	0.00694838	0.0616696	9.32538	3.22116	NEG
HexCer/NDS(d14:0/13:1)	0.566912	B(iii)	641.913	600.462	reverse	0.256716	0.165163	1.47834	0.0407892	0.180002	1.55432	0.636287	NEG
HexCer/AP(t18:1/15:1)	0.553077	B(iii)	645.776	714.502	reverse	1.0168	2.22456	1.98072	2.10786e-05	0.00279674	0.45708	-1.12948	NEG
HexCer/AP(t18:0/15:1)	0.549103	B(iii)	657.654	716.518	reverse	0.447027	0.659969	1.69345	0.00578742	0.0559869	0.677345	-0.562037	NEG
D-Glucose	0.544048	B(i)	45.2988	239.076	forward	0.738628	0.843777	1.7301	0.00402336	0.045719	0.875383	-0.192013	NEG
Ethyl caffeate	0.534328	B(i)	302.214	207.065	forward	0.0118091	0.0212794	1.44589	0.0159561	0.102806	0.554954	-0.849561	NEG
Gibberellic acid	0.531631	B(i)	333.151	345.135	forward	0.0125221	0.00784185	1.74792	0.00500216	0.0517659	1.59683	0.67521	NEG
HexCer/AP(t20:2/15:1)	0.525461	B(iii)	647.008	740.517	reverse	0.814673	1.65553	1.86744	6.01312e-05	0.00461905	0.492092	-1.023	NEG
HexCer/AP(t14:0/42:2)	0.513664	B(iii)	422.278	1036.87	reverse	0.0633362	0.127389	1.92477	3.14966e-05	0.00330442	0.497189	-1.00814	NEG
Deoxycytidine	0.493496	B(iii)	107.197	226.082	forward	0.034499	0.0220247	1.67203	0.013635	0.0936941	1.56638	0.647431	NEG
Cer/NDS(d14:0/40:0)	0.481826	B(iii)	250.351	818.85	reverse	3.69775	5.30984	1.67658	0.00351194	0.0421189	0.696396	-0.522021	NEG
17a-Ethynylestradiol	0.479605	B(iii)	348.92	277.11	forward	0.0141554	0.00708076	1.74435	0.00288837	0.0373418	1.99913	0.999374	NEG
But-2-enoic acid	0.479158	B(iii)	44.98	85.0288	forward	0.161518	0.250777	1.49555	0.0207259	0.120623	0.644071	-0.634709	NEG
Tetrahydrocurcumin	0.454039	B(iii)	207.713	371.143	forward	0.0419395	0.0686816	1.3105	0.0374869	0.17126	0.610636	-0.711615	NEG
2-Hydroxystearic acid	0.436426	B(iii)	625.668	299.257	forward	0.840543	1.40543	1.42693	0.0214642	0.123278	0.598066	-0.741622	NEG
L-Erythrulose	0.347542	B(iii)	46.6294	119.034	forward	0.604806	0.828973	1.49101	0.0260615	0.138649	0.729585	-0.454852	NEG
LPE(18:0)	0.999854	B(ii)	595.874	482.326	reverse	6.12663	8.90841	2.07212	0.0158895	0.116078	0.687736	-0.540074	POS
LPE(16:0)	0.999854	B(ii)	578.109	454.294	reverse	0.0144639	0.0250883	1.65342	0.0100366	0.0885805	0.576518	-0.794561	POS
LPE(18:1)	0.999854	B(ii)	551.834	480.31	reverse	4.33709	5.84267	1.65201	0.0124533	0.101212	0.742312	-0.429902	POS
LPE(20:3)	0.999854	B(ii)	537.351	504.31	reverse	0.575192	0.997098	1.97838	0.000447599	0.0143676	0.576867	-0.79369	POS
LPE(18:2)	0.999854	B(ii)	517.6	478.293	reverse	7.84362	12.597	1.97226	0.000430355	0.0140162	0.622656	-0.683493	POS
LPE(20:5)	0.999854	B(ii)	517.596	500.276	reverse	0.786157	1.10832	1.65768	0.0161341	0.117023	0.709321	-0.495489	POS
LPE(22:6)	0.999854	B(ii)	516.979	526.294	reverse	10.7672	15.8818	1.81307	0.00526578	0.0616246	0.677963	-0.560723	POS
L-Gulose	0.999774	B(ii)	44.8118	203.053	forward	12.2547	17.978	1.62764	0.0110072	0.0939058	0.681651	-0.552896	POS
Anigorufone	0.999693	B(ii)	333.764	273.085	forward	0.118388	0.0109243	1.95062	0.0053727	0.062342	10.8371	3.43791	POS
3-(1,1-Dimethyl-2-propenyl)-8-(3-methyl-2-butenyl)xanthyletin	0.998955	B(ii)	551.834	365.207	forward	1.94905	1.59298	1.22576	0.0439611	0.2073	1.22352	0.29104	POS
Piperanine	0.998707	B(ii)	382.837	288.155	forward	0.228607	0.275794	1.44333	0.0363076	0.185799	0.828903	-0.270725	POS
indolin-2-one	0.997819	B(i)	258.937	134.06	forward	0.321212	0.143463	1.75719	0.01629	0.117618	2.23899	1.16285	POS
Nicotinamide	0.997589	B(i)	186.841	123.056	forward	0.500467	0.265488	1.90561	0.00256556	0.0405976	1.88508	0.914628	POS
1-Pentanesulfenothioic acid	0.996907	B(ii)	186.411	137.046	forward	0.0026675	0.214896	1.83706	0.0478432	0.217349	0.012413	-6.332	POS
4-Methoxybenzyl glucoside	0.996199	B(ii)	323.995	301.127	forward	0.0709474	0.0743102	1.67391	0.0118932	0.0984655	0.954746	-0.0668106	POS
3beta,6beta-Dihydroxynortropane	0.995489	B(ii)	49.6019	144.102	forward	0.86695	0.435001	1.99164	0.000233331	0.0104071	1.99299	0.994931	POS
(-)-(E)-1-(4-Hydroxyphenyl)-7-phenyl-6-hepten-3-ol	0.994703	B(ii)	572.817	283.165	forward	0.00522453	0.189543	2.10497	0.0319824	0.173207	0.0275639	-5.18108	POS
Octadecanamide	0.992493	B(ii)	686.951	284.296	forward	0.148639	0.238956	1.35096	0.042677	0.203806	0.622033	-0.684938	POS
Umbelliprenin	0.983526	B(ii)	566.306	367.223	forward	0.0418883	0.0256506	1.5901	0.0380977	0.190767	1.63303	0.707555	POS
Resolvin D2	0.98023	B(ii)	429.034	359.221	forward	0.0647346	0.0184829	1.62606	0.0303434	0.168358	3.5024	1.80834	POS
Choline	0.974836	B(i)	48.9276	104.107	forward	34.2121	22.1597	1.87271	0.00372423	0.0507924	1.54389	0.626566	POS
Oleamide	0.967773	B(ii)	771.488	282.28	forward	0.00657758	0.00355644	1.31045	0.0332289	0.176814	1.84948	0.887123	POS
CPA(16:0/0:0)	0.967606	B(ii)	585.99	393.239	forward	0.0189772	0.00490093	2.00597	0.000952719	0.0220375	3.87216	1.95314	POS
N1-Methyl-2-pyridone-5-carboxamide	0.965503	B(i)	181.067	153.066	forward	0.0807914	0.0296565	1.69238	0.0122621	0.100286	2.72424	1.44585	POS
ACar(4:0)	0.964021	B(ii)	207.697	232.155	reverse	0.977323	1.39832	1.40646	0.0394686	0.194675	0.698928	-0.516784	POS
Paucine	0.963728	B(ii)	132.992	251.137	forward	0.18042	0.124483	1.71852	0.0179532	0.123951	1.44936	0.535415	POS
D-Pantothenic Acid	0.944079	B(i)	195.661	220.119	forward	0.302161	0.171017	1.8123	0.00609595	0.0669259	1.76685	0.821181	POS
PC(18:3e/4:0)	0.942691	B(ii)	614.065	574.376	reverse	0.0585292	0.0871028	1.56392	0.0121166	0.0995731	0.671956	-0.573561	POS
PC(18:4e/4:0)	0.942691	B(ii)	614.008	572.371	reverse	1.40974	1.80556	1.76721	0.00413665	0.0538761	0.780774	-0.357022	POS
PC(16:2e/4:0)	0.942691	B(ii)	572.206	548.373	reverse	9.63259	7.61319	1.80151	0.00482262	0.0585157	1.26525	0.339422	POS
PC(18:5e/4:0)	0.942691	B(ii)	571.861	570.354	reverse	2.42793	1.91594	1.82681	0.00399597	0.052856	1.26723	0.341677	POS
PC(14:1e/2:0)	0.942691	B(ii)	503.828	494.326	reverse	18.9337	30.1585	1.94451	0.000269594	0.0109969	0.627808	-0.671604	POS
Prolylhydroxyproline	0.930175	B(ii)	47.6912	229.119	forward	0.0737578	0.0126506	1.94353	0.00421949	0.0544624	5.83039	2.54359	POS
N-Carbamoyl-2-amino-2-(4-hydroxyphenyl)acetic acid	0.928667	B(ii)	418.699	211.071	forward	0.0303501	0.0174257	1.57145	0.0248356	0.150354	1.74169	0.800485	POS
1-(5Z,8Z,11Z,14Z-eicosatetraenoyl)-sn-glycero-3-phosphate	0.927747	B(ii)	545.895	459.247	forward	0.0246711	0.0128197	1.536	0.0386081	0.192145	1.92446	0.944457	POS
LPC(18:0)	0.926353	B(ii)	589.884	524.372	reverse	73.9948	67.3042	1.47926	0.0368451	0.187314	1.09941	0.136728	POS
PC(2:0/20:3)	0.923383	B(ii)	477.945	588.369	reverse	0.0287073	0.00887623	2.02836	0.000145965	0.00840193	3.23417	1.6934	POS
LPC(19:1)	0.923148	B(ii)	572.226	536.373	reverse	0.358631	0.240078	1.84313	0.00718232	0.0732714	1.49381	0.578997	POS
LPC(20:1)	0.921442	B(ii)	572.154	550.38	reverse	0.57775	0.448964	1.75523	0.00829201	0.0794384	1.28685	0.363847	POS
Imidazoleacetic acid ribotide	0.92129	B(ii)	429.673	339.055	forward	0.0131542	0.0157333	1.46789	0.0361604	0.185381	0.836075	-0.258296	POS
D-Glutamine	0.919248	B(i)	44.9882	147.077	forward	0.595559	0.436919	1.71045	0.0049489	0.0594247	1.36309	0.446879	POS
LPC(16:0)	0.907744	B(ii)	541.309	496.341	reverse	532.271	586.12	1.85588	0.00229866	0.0380206	0.908127	-0.139035	POS
ACar(20:4)	0.906115	B(ii)	538.677	448.344	reverse	0.159946	0.0365775	1.8955	0.0314893	0.171773	4.3728	2.12856	POS
PC(2:0/16:1)	0.904231	B(ii)	432.324	536.337	reverse	0.128986	0.0586994	1.90758	0.000614042	0.0173032	2.1974	1.13579	POS
LPC(20:2)	0.903923	B(ii)	561.056	548.374	reverse	1.28731	1.0048	1.77659	0.00609818	0.0669394	1.28117	0.357459	POS
Taurine	0.903332	B(i)	44.7718	126.022	forward	0.699706	0.526038	1.84285	0.00313272	0.0458249	1.33014	0.411582	POS
Rhamnose	0.900808	B(ii)	49.4713	187.058	forward	0.0408905	0.0788203	1.75143	0.010642	0.0919444	0.518781	-0.946803	POS
Tyrosol 4-sulfate	0.899354	B(ii)	44.8118	219.027	forward	0.947065	1.29121	1.39781	0.0461284	0.213003	0.733472	-0.447186	POS
LysoPE(20:3(11Z,14Z,17Z)/0:0)	0.883616	B(ii)	438.389	504.313	forward	0.0204014	0.00538946	1.70577	0.018486	0.126245	3.78543	1.92046	POS
PE(5:0/22:5)	0.878469	B(ii)	575.449	612.364	reverse	0.354576	0.242984	1.9927	0.000646594	0.0177954	1.45926	0.545236	POS
TAG(16:5/16:5/20:6)	0.875997	B(ii)	648.13	853.566	reverse	0.348795	0.591703	1.79191	0.00289641	0.0436803	0.589476	-0.762495	POS
TAG(12:2/20:6/20:6)	0.875997	B(ii)	596.998	857.589	reverse	0.172677	0.257332	1.84119	0.000726488	0.0189114	0.671027	-0.575557	POS
TAG(12:2/12:2/14:3)	0.875997	B(ii)	590.148	675.456	reverse	0.105774	0.182267	1.52525	0.0147626	0.111545	0.580328	-0.78506	POS
TAG(20:4/22:7/22:7)	0.875997	B(ii)	556.442	1017.69	reverse	0.191013	0.230651	1.59359	0.0176537	0.122674	0.82815	-0.272036	POS
TAG(16:5/22:7/22:7)	0.875997	B(ii)	551.849	959.614	reverse	0.0105747	0.0183631	1.40049	0.0385931	0.192105	0.575868	-0.79619	POS
TAG(18:3/22:7/22:7)	0.875997	B(ii)	541.309	991.674	reverse	21.7782	24.8071	1.56795	0.0231988	0.14456	0.877902	-0.187868	POS
TAG(18:5/22:7/22:7)	0.875997	B(ii)	503.818	987.645	reverse	0.012349	0.0373798	2.00367	1.84369e-05	0.00299961	0.330366	-1.59786	POS
Carbendazim	0.875732	B(ii)	58.3972	192.075	forward	0.313877	0.202185	1.75294	0.0184565	0.12612	1.55242	0.634522	POS
L-Lysine	0.87383	B(i)	48.2053	147.113	forward	0.689348	0.913139	1.48297	0.0263169	0.155497	0.754921	-0.405602	POS
PE(3:0/22:4)	0.873793	B(ii)	560.249	586.347	reverse	0.231517	0.197151	1.55332	0.0283264	0.162092	1.17431	0.231816	POS
PC(2:0/18:2)	0.869889	B(ii)	458.601	562.352	reverse	0.160369	0.0675923	2.01508	0.000318067	0.0116439	2.3726	1.24647	POS
Graveoline	0.866228	B(ii)	44.1359	280.093	forward	2.70558	2.16406	1.71927	0.0117065	0.0975271	1.25023	0.322196	POS
L-2,3-Dihydrodipicolinate	0.861502	B(ii)	81.9211	170.043	forward	0.119651	0.152637	1.63943	0.014277	0.109495	0.783889	-0.351278	POS
LysoPE(0:0/18:4(6Z,9Z,12Z,15Z))	0.861039	B(ii)	499.695	474.26	forward	0.021161	0.0514264	1.97487	2.55471e-05	0.00339399	0.411481	-1.2811	POS
N-Arachidonoyl glycine	0.851063	B(ii)	639.899	362.27	forward	0.0283963	0.0167234	1.87114	0.00241476	0.0391697	1.69799	0.763829	POS
PC(2:0/18:3)	0.8394	B(ii)	449.156	560.336	reverse	0.699018	0.167849	2.05951	3.5021e-05	0.00374207	4.16455	2.05816	POS
7-Ketocholesterol	0.837739	B(ii)	731.137	401.343	forward	0.0506712	0.0413742	1.21383	0.0451957	0.210578	1.2247	0.292434	POS
Ectoine	0.834997	B(i)	48.9391	143.082	forward	0.0942457	0.0124357	1.83378	0.049372	0.221107	7.57865	2.92194	POS
Oleuropeic acid	0.826006	B(ii)	332.418	185.115	forward	0.0286379	0.0243571	1.27014	0.046437	0.213795	1.17575	0.233581	POS
gamma-Glutamylleucine	0.818744	B(ii)	188.919	261.145	forward	0.1325	0.224785	1.57363	0.0143428	0.109777	0.589453	-0.762552	POS
PC(22:5/22:6)	0.817597	B(ii)	649.721	880.583	reverse	0.0875905	0.146178	1.70689	0.00629148	0.0680845	0.599206	-0.738876	POS
12-HEPE	0.815317	B(ii)	562.331	319.228	forward	0.0260721	0.0726603	1.66339	0.00104666	0.023377	0.358821	-1.47866	POS
(?±)-erythro-Isoleucine	0.811095	B(ii)	819.195	132.102	forward	0.00363884	0.00237154	1.54789	0.0190457	0.128602	1.53438	0.617656	POS
LysoPC(P-16:0)	0.804033	B(ii)	559.03	480.347	forward	1.36996	0.931816	1.90002	0.00338413	0.0480217	1.47021	0.556019	POS
L-Pyroglutamic?Acid	0.803948	B(i)	45.6893	130.05	forward	0.253975	0.177472	1.64807	0.0259652	0.154298	1.43107	0.517094	POS
10-Methylacridone	0.80188	B(ii)	312.457	210.09	forward	0.181052	0.241568	1.20693	0.0400502	0.196374	0.749487	-0.416026	POS
LysoPE(20:1(11Z)/0:0)	0.801712	B(ii)	606.444	508.342	forward	0.246628	0.501809	2.0015	6.04788e-05	0.00497393	0.491478	-1.0248	POS
Ganoderenic acid C	0.799764	B(iii)	329.628	517.303	forward	0.0266973	0.00559424	1.85208	0.0126473	0.10214	4.77229	2.25468	POS
2',7-Dihydroxy-4'-methoxy-8-prenylflavan 2',7-diglucoside	0.783935	B(iii)	474.782	665.269	forward	0.362526	0.232721	1.82191	0.0126689	0.102242	1.55777	0.639484	POS
2-Methoxyxanthone	0.777821	B(iii)	101.995	227.076	forward	0.149319	0.000143693	2.10125	0.00701973	0.0723	1039.16	10.0212	POS
PC(20:5/22:6)	0.77464	B(iii)	648.13	852.561	reverse	0.779989	1.29352	1.76082	0.004093	0.053563	0.602997	-0.729778	POS
LPC(16:2)	0.768677	B(iii)	493.988	492.311	reverse	0.155417	0.189725	1.20745	0.0332132	0.176767	0.819174	-0.287759	POS
trans-Ferulic acid	0.763315	B(i)	207.728	195.063	forward	0.0280031	0.04517	1.55321	0.0136397	0.106709	0.619949	-0.689779	POS
4-Hydroxy-1-(3-pyridinyl)-1-butanone	0.760659	B(iii)	222.589	166.084	forward	0.0187168	0.0152303	1.4932	0.0409289	0.198904	1.22892	0.297394	POS
LPC(18:4)	0.758034	B(iii)	503.228	516.308	reverse	7.88325	12.0367	1.94455	0.000283646	0.0111992	0.654933	-0.610581	POS
Mulberrofuran E	0.744413	B(iii)	400.841	633.257	forward	0.0371293	0.00184934	1.98975	0.00731701	0.0740623	20.0771	4.32748	POS
Propyl 1-(propylsulfinyl)propyl disulfide	0.742647	B(iii)	342.599	241.069	forward	0.030198	0.0312196	1.61197	0.0192762	0.129558	0.967278	-0.0479968	POS
Ganglioside GA2 (d18:1/12:0)	0.740032	B(iii)	503.18	1009.62	forward	0.068507	0.174037	1.96595	2.73422e-05	0.00347238	0.393635	-1.34507	POS
Vitamin D2 3-glucuronide	0.739608	B(iii)	614.084	573.375	forward	0.420424	0.545362	1.82897	0.00198029	0.0348374	0.770908	-0.37537	POS
Taurodeoxycholic acid	0.738492	B(i)	395.631	500.306	forward	0.0764074	0.0279045	1.79982	0.00793155	0.0775193	2.73817	1.45321	POS
Dihydrovaltrate	0.734533	B(iii)	804.621	425.216	forward	0.495128	0.287434	1.80695	0.00425697	0.0547242	1.72258	0.784568	POS
Taurocholic acid	0.733119	B(iii)	330.208	516.301	forward	0.103149	0.024916	1.88096	0.00659362	0.069811	4.13989	2.04959	POS
Montecristin	0.72334	B(iii)	648.13	575.506	forward	0.260433	0.459085	1.77654	0.00409867	0.0536038	0.567287	-0.817848	POS
Vitamin A2 aldehyde	0.72303	B(iii)	428.99	283.207	forward	0.00758394	0.00102067	1.82992	0.0173169	0.121438	7.43039	2.89344	POS
Pseudouridine	0.711307	B(i)	74.6243	245.078	forward	0.0353785	0.0286707	1.71049	0.010586	0.0916391	1.23396	0.303296	POS
Thyroxine	0.704277	B(iii)	390.379	777.697	forward	0.0138148	0.0178177	1.8638	0.00293782	0.0440487	0.77534	-0.367098	POS
PC(22:6(4Z,7Z,10Z,13Z,16Z,19Z)/20:0)	0.696967	B(iii)	779.035	862.628	forward	0.0957461	0.234634	1.93816	0.000541543	0.0161176	0.408065	-1.29313	POS
4-Oxo-2-nonenal	0.691685	B(iii)	312.457	155.107	forward	0.0814296	0.125111	1.3531	0.0497319	0.221976	0.650857	-0.619587	POS
Cohibin C	0.691439	B(iii)	658.301	577.521	forward	0.0183057	0.0500042	1.63805	0.00974878	0.0869299	0.366084	-1.44975	POS
Farnesylcysteine	0.683437	B(iii)	493.903	326.21	forward	0.0355515	0.0283784	1.79238	0.0055829	0.0637198	1.25276	0.325116	POS
Cyanidin	0.673466	B(i)	209.578	287.062	forward	0.0564164	0.0710819	1.44182	0.043808	0.206888	0.793683	-0.333366	POS
LysoPC(18:2(9Z,12Z))	0.670027	B(iii)	498.596	520.332	forward	0.0963679	0.168753	1.68375	0.00587426	0.065571	0.571058	-0.808291	POS
PC(2:0/20:5)	0.669896	B(iii)	449.172	584.336	reverse	0.404051	0.178995	1.97502	0.000581938	0.0167941	2.25734	1.17462	POS
Hydroxyprolyl-Asparagine	0.667366	B(iii)	312.438	246.109	forward	0.1032	0.120762	1.70477	0.0119081	0.09854	0.854578	-0.226716	POS
LPC(17:2)	0.666087	B(iii)	497.876	506.327	reverse	0.075437	0.124028	1.97864	0.000227953	0.0103101	0.608224	-0.717326	POS
Hovenidulcigenin B	0.658963	B(iii)	589.856	547.358	forward	3.60928	3.3821	1.49038	0.0343401	0.180082	1.06717	0.0937906	POS
N4-Acetylsulfamethoxazole	0.646065	B(iii)	44.1359	296.067	forward	0.728422	0.564774	1.79695	0.00720066	0.0733799	1.28976	0.367102	POS
LysoPC(16:1(9Z)/0:0)	0.644212	B(iii)	493.418	494.326	forward	2.44672	4.07535	1.96267	0.000191689	0.00957749	0.600371	-0.736075	POS
Persicachrome	0.643279	B(iii)	510.384	385.275	forward	0.0128304	0.0193985	1.5403	0.00944337	0.0853504	0.66141	-0.596383	POS
PC(2:0/20:2)	0.641869	B(iii)	576.831	590.384	reverse	0.333018	0.432899	1.86646	0.00193312	0.034331	0.769273	-0.378432	POS
CPA(18:0/0:0)	0.615825	B(iii)	578.764	421.273	forward	0.0240493	0.00619779	1.72841	0.0405979	0.197956	3.88029	1.95617	POS
Isosojagol	0.615128	B(iii)	516.97	337.105	forward	0.0672487	0.0599867	1.54896	0.0317512	0.172537	1.12106	0.164863	POS
13-Tetradecene-1,3-diyne-6,7-diol	0.606251	B(iii)	424.797	221.154	forward	0.0161511	0.0191625	1.90631	0.000618288	0.0173687	0.842851	-0.24665	POS
DG(20:5(5Z,8Z,11Z,14Z,17Z)/18:3(6Z,9Z,12Z)/0:0)	0.605286	B(iii)	618.596	637.498	forward	0.0133838	0.0224559	1.05123	0.0436786	0.206539	0.596003	-0.746608	POS
PC(2:0/22:1)	0.598139	B(iii)	563.631	620.438	reverse	0.00647408	7.43387e-05	1.61335	0.0484599	0.218878	87.0889	6.44442	POS
Terbutaline	0.595716	B(iii)	254.101	226.144	forward	0.00885388	0.0576902	2.09601	0.0404734	0.197598	0.153473	-2.70394	POS
Amphibine H	0.588065	B(iii)	449.022	606.32	forward	0.571812	0.281198	1.95022	0.000781428	0.0196113	2.03349	1.02396	POS
LysoPC(22:5(4Z,7Z,10Z,13Z,16Z))	0.586362	B(iii)	533.367	570.358	forward	2.61306	5.04908	2.06621	4.08803e-06	0.00163807	0.517532	-0.950281	POS
Kuwanon V	0.573002	B(iii)	449.683	647.273	forward	0.00691419	7.43387e-05	1.99468	0.0165753	0.118692	93.0093	6.5393	POS
Rutacultin	0.562751	B(iii)	429.645	275.126	forward	0.0114047	0.0180856	1.66787	0.0118768	0.0983839	0.630593	-0.665219	POS
LysoPE(22:1(13Z)/0:0)	0.557555	B(iii)	584.572	536.373	forward	2.64211	1.73998	1.89172	0.00418942	0.0542508	1.51847	0.602621	POS
PC-M5'	0.550555	B(iii)	333.062	480.279	forward	0.0645603	0.0125159	1.93884	0.00660065	0.0698503	5.15824	2.36688	POS
Ethyl 4-(acetylthio)butyrate	0.53769	B(iii)	52.4035	191.077	forward	0.02122	0.0342117	1.56946	0.011516	0.0965577	0.620257	-0.689063	POS
Hovenidulcigenin A	0.524253	B(iii)	495.896	545.334	forward	0.0181684	0.0476638	1.72554	0.000712789	0.0187287	0.381177	-1.39147	POS
Threoninyl-Tyrosine	0.521918	B(iii)	188.835	283.127	forward	0.0336396	0.0563629	1.55041	0.0166958	0.119144	0.59684	-0.744585	POS
FAD	0.520971	B(iii)	227.031	786.167	forward	0.0133519	0.0184893	1.95406	0.000187074	0.00947311	0.722142	-0.469646	POS
Ganodermic acid P2	0.516075	B(iii)	572.129	571.357	forward	0.738824	0.587373	1.7892	0.00565563	0.0641896	1.25784	0.330953	POS
LysoPE(24:6(6Z,9Z,12Z,15Z,18Z,21Z)/0:0)	0.508187	B(iii)	497.962	554.326	forward	0.00425344	0.00639102	1.55489	0.0197986	0.13169	0.665534	-0.587416	POS
PC(20:3(5Z,8Z,11Z)/18:3(6Z,9Z,12Z))	0.497924	B(iii)	628.995	806.573	forward	34.7864	88.2799	2.08931	0.0308752	0.169957	0.394047	-1.34356	POS
PI(18:2(9Z,12Z)/18:2(9Z,12Z))	0.453359	B(iii)	645.982	859.535	forward	0.400988	0.678415	1.9223	0.000943862	0.0219067	0.591066	-0.758608	POS
(+)-cis-5,6-Dihydro-5-hydroxy-4-methoxy-6-(2-phenylethyl)-2H-pyran-2-one	0.447061	B(iii)	74.6243	249.108	forward	0.430399	0.307612	1.74373	0.00859985	0.0810183	1.39916	0.484563	POS
2,2,4,4-Tetramethyl-6-(1-oxobutyl)-1,3,5-cyclohexanetrione	0.446317	B(iii)	429.586	253.144	forward	0.0190101	0.028289	1.53953	0.0214057	0.137983	0.671995	-0.573478	POS
11-beta-Hydroxyandrosterone-3-glucuronide	0.439613	B(iii)	499.18	483.253	forward	0.0115308	0.00526214	1.98293	0.00196174	0.0346394	2.19127	1.13177	POS
Morphine	0.426415	B(iii)	49.6019	286.141	forward	0.0573532	0.0223804	2.00404	0.000718218	0.0188015	2.56265	1.35764	POS
Fasciculol C	0.426245	B(iii)	574.186	509.381	forward	1.8122	0.87781	2.01104	0.000326571	0.011744	2.06445	1.04576	POS
Tyrosyl-Hydroxyproline	0.424436	B(iii)	204.471	295.13	forward	0.070807	0.106653	1.40817	0.0438697	0.207054	0.663899	-0.590965	POS
Neoacrimarine E	0.422169	B(iii)	475.425	614.248	forward	0.00803345	0.0145727	1.7922	0.00119757	0.0254675	0.551266	-0.859179	POS
2'-Apo-beta-carotenal	0.411533	B(iii)	622.328	509.381	forward	0.0724961	0.0432743	1.88491	0.00137368	0.0277809	1.67527	0.744394	POS
1-(2-Thienyl)-1-heptanone	0.410107	B(iii)	53.1057	197.101	forward	0.17269	0.292413	1.58666	0.0168275	0.119637	0.590568	-0.759824	POS
LysoPE(0:0/18:0)	0.409897	B(iii)	627.752	482.327	forward	0.0152964	0.0330519	1.38459	0.0143285	0.109715	0.462802	-1.11153	POS
Musanolone E	0.404083	B(iii)	205.992	305.087	forward	0.0549169	0.0369368	1.85486	0.00173603	0.0321068	1.48678	0.572193	POS
Hematoporphyrin IX	0.399336	B(iii)	449.132	599.296	forward	0.0132764	0.00246173	2.02916	9.09518e-05	0.00640759	5.39312	2.43112	POS
Tyrosyl-Tyrosine	0.392547	B(iii)	367.844	345.145	forward	0.034561	0.0188577	1.93906	0.000512034	0.015596	1.83272	0.873988	POS
5-HEPE	0.390816	B(iii)	561.713	301.217	forward	0.00546707	0.020014	1.22552	0.00221377	0.0372097	0.273162	-1.87217	POS
Glucose 1-phosphate	0.378808	B(iii)	40.2077	283.02	forward	0.0487354	0.0205981	1.90711	0.00279542	0.0427635	2.36602	1.24246	POS
Cysteinyl-Glutamine	0.375764	B(iii)	51.6619	250.081	forward	0.0258151	0.033403	1.56508	0.0172076	0.12104	0.772837	-0.371764	POS
Homoarecoline	0.365731	B(iii)	595.08	170.118	forward	0.0379026	0.0680942	1.83474	0.00212031	0.0362859	0.556621	-0.845233	POS
Desacetylcefotaxime	0.353706	B(iii)	73.9387	414.044	forward	0.0105392	0.00681834	1.56899	0.0376817	0.189632	1.54572	0.628276	POS
CPA(18:2(9Z,12Z)/0:0)	0.326815	B(iii)	499.327	417.242	forward	0.0826264	0.0385736	1.97814	0.000111514	0.00724946	2.14205	1.09899	POS
Lacto-N-triaose	0.323569	B(iii)	48.6866	546.204	forward	0.0107765	0.0071175	1.63568	0.0265277	0.156209	1.51409	0.598453	POS
3-Hydroxyanthranilic acid	0.306882	B(iii)	156.074	154.048	forward	0.0448046	0.0664947	1.66833	0.00706772	0.0725886	0.673807	-0.569592	POS
3-Carboxy-1-hydroxypropylthiamine diphosphate	0.303963	B(iii)	404.122	527.084	forward	0.00606973	0.0548481	2.01787	0.042948	0.204551	0.110664	-3.17574	POS

### Sheet: Supplementary Table 5
Supplementary Table 5: Cfuzzing clustering for the 12w serum SAMs among shamM,shamF and casM.
shamF relative expression	casM relative expression	shamM relative expression	cluster	Metabolites
-0.764941	-0.366628	1.13157	5	FA(22:2)
0.948321	0.0963785	-1.0447	6	FA(20:4)
-0.051536	1.02477	-0.973236	1	FA(20:2)
0.389008	0.74704	-1.13605	3	FA(21:4)
0.526952	-1.15327	0.626322	8	SHexCer(d35:3)
0.670819	0.478533	-1.14935	3	FA(22:6)
-0.651144	-0.500266	1.15141	5	11Z-Eicosenoic acid
1.1546	-0.5644	-0.590205	7	16-Methylheptadecanoic acid
1.04506	-0.0972319	-0.947832	6	15-Methylpalmitate
1.08653	-0.881773	-0.204758	9	L-Valine
-0.0204706	1.01008	-0.989608	1	Taurodeoxycholic acid
0.168685	-1.07361	0.90493	8	LPE(18:0)
-0.227527	-0.866631	1.09416	4	LPE(16:0)
-0.181126	-0.897058	1.07818	4	LPE(20:3)
0.0936158	-1.04352	0.9499	4	LPE(18:2)
0.78034	-1.12726	0.34692	8	SHexCer(d34:0)
-0.714621	-0.428175	1.1428	5	SHexCer(d28:2)
-0.700555	-0.444655	1.14521	5	L-Gulose
1.12076	-0.319707	-0.801052	7	Trigonelline
-1.03082	0.0647891	0.96603	5	Undecanoic Acid
0.855409	0.244014	-1.09942	6	Anigorufone
1.14363	-0.433704	-0.70993	7	4-Hydroxycinnamic acid
1.06357	-0.921167	-0.142399	9	1-Hydroxypyrene
-0.988724	-0.0221837	1.01091	5	cis-3-Hexenyl 2-aminobenzoate
0.505635	0.646209	-1.15184	3	Prostaglandin B2
1.15448	-0.557917	-0.596568	7	Saccharin
0.739832	0.397864	-1.1377	6	Arachidonic acid
0.49812	0.653108	-1.15123	3	Beta-Aminopropionitrile
-0.168647	1.0736	-0.904953	1	Taurocholic acid
0.51202	0.640303	-1.15232	3	Adenosine
-0.161547	-0.909392	1.07094	4	Brassilexin
1.1532	-0.525639	-0.627561	7	Benzoic acid
1.11405	-0.294026	-0.820025	7	L-Leucine
-1.01321	0.0269739	0.98624	5	(+)-Calycanthine
1.02474	-0.05147	-0.973271	6	indolin-2-one
1.10387	-0.258515	-0.845359	7	Tetracosanoic acid
0.784842	0.341075	-1.12592	6	Nicotinamide
0.61437	0.539521	-1.15389	3	Adenine
1.0099	-0.989795	-0.020107	9	Thymine
-0.585299	-0.569365	1.15466	5	1-Pentanesulfenothioic acid
1.12644	-0.783106	-0.343334	9	Mukoenine A
-0.825873	-0.285956	1.11183	5	2-(5-Methyl-2-furanyl)-3-piperidinol
0.262206	0.842774	-1.10498	3	Taurine
1.15458	-0.592018	-0.562557	7	Dihydroresveratrol
1.02973	-0.967346	-0.0623875	9	Thymidine
-0.354539	1.12897	-0.774427	1	3beta,6beta-Dihydroxynortropane
-0.650334	-0.50115	1.15148	5	(-)-(E)-1-(4-Hydroxyphenyl)-7-phenyl-6-hepten-3-ol
1.0962	-0.233848	-0.862354	7	Indole-3-carboxaldehyde
-0.993298	-0.0132724	1.00657	5	Serotonin
0.558959	0.595548	-1.15451	3	Creatinine
0.46358	0.684082	-1.14766	3	Glycerophosphocholine
-0.923811	1.06185	-0.138036	2	5Z-Dodecenoic acid
-0.864607	-0.230524	1.09513	5	Octadecanamide
-1.11151	0.826704	0.284803	2	ACar(16:2)
-1.11927	0.805455	0.313815	2	Myristoleic acid
-0.771959	-0.3577	1.12966	5	2-Isopropylphenyl methylcarbamate
0.945758	0.100843	-1.0466	6	Ruscogenin
-0.834707	-0.273622	1.10833	5	1-(2,3-Dihydro-6,7-dimethyl-1H-pyrrolizin-5-yl)-2-hydroxy-1-propanone
1.02941	-0.0616692	-0.967738	6	Indoxyl sulfate
1.12366	-0.331514	-0.792144	7	2-Hydroxybenzaldehyde
0.825616	0.286312	-1.11193	6	Carnosic acid
0.0142554	-1.00705	0.992796	4	Syringic acid
1.12265	-0.327361	-0.795291	7	7,4'-Dihydroxyflavone
0.587337	0.567305	-1.15464	3	Xanthine
-1.12958	0.772245	0.357335	2	ACar(8:0)
-1.0128	0.986692	0.0261054	2	Sphinganine
0.372835	-1.13286	0.760021	8	Ethyl hexadecanoate
0.135637	0.925258	-1.0609	3	Umbelliprenin
1.04964	-0.941589	-0.108048	9	L-Lysine
-0.980281	-0.0383364	1.01862	5	Indoleacetaldehyde
-1.10691	0.268738	0.838171	2	Tridecanoic acid
1.10361	-0.257626	-0.84598	7	3-Dehydrosphinganine
1.15454	-0.560636	-0.593905	7	2-Propenyl propyl disulfide
-0.900816	-0.175209	1.07603	5	Palmitic amide
-1.14837	0.469619	0.678751	2	Kanzonol I
-0.769621	-0.360685	1.13031	5	12-KETE
1.1472	-0.687416	-0.459781	7	ACar(5:0)
0.502453	0.649137	-1.15159	3	Choline
1.08529	-0.201152	-0.884134	7	Cholesterol sulfate
-0.535502	1.15371	-0.61821	1	D(+)-Pipecolinic acid
-1.14313	0.712794	0.430332	2	ACar(6:0)
1.05113	-0.939496	-0.111638	9	Propionic acid
0.999047	0.00190379	-1.00095	6	Matsutakic acid A
1.12006	-0.31693	-0.803131	7	Tetradecanedioic acid
-0.660036	-0.490509	1.15054	5	FAHFA(20:1/20:0)
0.268541	0.838311	-1.10685	3	Oleamide
0.412796	0.727519	-1.14031	3	CPA(16:0/0:0)
0.876609	0.212593	-1.0892	6	N1-Methyl-2-pyridone-5-carboxamide
0.66918	-1.14954	0.480363	8	Capsiamide
-0.368063	-0.763807	1.13187	4	Lutein
-0.706458	-0.437775	1.14423	5	ACar(4:0)
-0.00197955	1.00099	-0.999009	1	FAHFA(22:6/22:3)
-0.730746	-0.408906	1.13965	5	PEtOH(16:1/22:6)
-0.647282	1.15175	-0.504472	1	Hexylresorcinol
1.15406	-0.543676	-0.610382	7	L-Methionine
-0.596187	-0.558306	1.15449	5	2-Hydroxy-2-methylbutyric acid
-0.431327	-0.71195	1.14328	4	LPC(16:1)
-0.22388	1.09296	-0.869084	1	SHexCer(d34:2)
0.945083	-1.0471	0.102013	9	Perfluorooctanesulfonic acid
0.562402	-1.15457	0.592171	8	apo-[3-methylcrotonoyl-CoA:carbon-dioxide ligase (ADP-forming)]
0.87146	-1.09179	0.220333	9	5-Acetyl-2,4-dimethyloxazole
1.07999	-0.186122	-0.893863	7	D-Pantothenic Acid
0.979989	0.038887	-1.01888	6	FAHFA(17:0/22:3)
-0.164876	1.07219	-0.907316	1	FAHFA(20:3/22:3)
1.14259	-0.715773	-0.426812	7	FAHFA(2:0/20:3)
0.854004	-1.10006	0.246057	9	FAHFA(2:0/18:2)
1.10097	-0.248977	-0.851989	7	FAHFA(18:2/20:4)
0.996881	0.00620981	-1.00309	6	FAHFA(20:4/22:3)
1.15412	-0.608811	-0.545307	7	D-Citrulline
0.380076	0.754238	-1.13431	3	Aldosterone
1.1502	-0.4869	-0.663301	7	Indolelactic acid
1.13674	-0.392674	-0.744065	7	Hippuric acid
-0.858782	-0.239092	1.09787	5	PC(18:3e/4:0)
-0.770611	-0.359422	1.13003	5	PC(18:4e/4:0)
1.14277	-0.714781	-0.427986	7	PC(18:3e/2:0)
-0.572689	1.15469	-0.581999	1	PC(16:2e/4:0)
-0.443422	1.14504	-0.701616	1	PC(18:5e/4:0)
-0.416746	-0.724227	1.14097	4	PC(14:1e/2:0)
0.607696	0.546463	-1.15416	3	LPA(16:0)
-0.402256	-0.736231	1.13849	4	Octadecylamine
0.99051	0.0187174	-1.00923	6	Betavulgaroside X
-0.313349	1.11915	-0.805801	1	Prolylhydroxyproline
0.218884	0.872427	-1.09131	3	N-Carbamoyl-2-amino-2-(4-hydroxyphenyl)acetic acid
-0.178059	1.07707	-0.899009	1	1-(5Z,8Z,11Z,14Z-eicosatetraenoyl)-sn-glycero-3-phosphate
1.02055	-0.0424594	-0.978094	6	N-Acetyl-L-phenylalanine
1.14333	-0.431651	-0.711675	7	LPC(18:0)
0.203948	0.882304	-1.08625	3	PC(2:0/20:3)
-0.759839	-0.373063	1.1329	5	PI(20:4/20:4)
-0.00199489	1.001	-0.999001	1	LPC(19:1)
1.08488	-0.199993	-0.88489	7	HBMP(18:0/18:0/18:0)
-0.534611	1.15367	-0.61906	1	LPC(20:1)
-0.0654294	1.03111	-0.965679	1	Hydrocortisone
0.712361	0.430843	-1.1432	6	LPA(18:0)
-0.224186	-0.868879	1.09306	4	gamma-Glutamylleucine
-0.376978	-0.756717	1.1337	4	N-(Heptan-4-yl)benzo[d][1,3]dioxole-5-carboxamide
1.14509	-0.701286	-0.443805	7	Rhein
-1.10452	0.843865	0.26065	2	SQDG(18:1/18:2)
-1.08085	0.18853	0.892316	2	LPC(16:0)
0.511606	-1.15229	0.640687	8	SQDG(16:0/22:5)
1.15204	-0.643841	-0.508201	7	5-Hydroxytryptophan
-0.406485	1.13923	-0.732747	1	LPC(20:2)
-0.712615	-0.430543	1.14316	5	Epinephrine
-0.575502	-0.579197	1.1547	5	2-Ketobutyric acid
0.541236	0.612727	-1.15396	3	PI(16:1/18:2)
1.1331	-0.759085	-0.374011	9	Rhamnose
-0.869343	-0.223494	1.09284	5	Tyrosol 4-sulfate
-0.675071	-0.473766	1.14884	5	Glutaric acid
0.226253	0.867489	-1.09374	3	LPA(22:6)
-0.345621	1.12696	-0.781343	1	Allopurinol-1-ribonucleoside
-0.60094	-0.553435	1.15437	5	PI(16:0/18:1)
-0.922138	-0.1408	1.06294	5	Bilirubin
-1.00565	0.0113932	0.994255	5	OxPI(18:0/18:1+3O)
1.1126	-0.823856	-0.288747	9	SQDG(21:2/21:2)
0.783782	-1.12624	0.342456	8	PA(15:0/18:2(9Z,12Z))
1.00719	-0.992653	-0.014535	9	xi-2,3-Dihydro-3,5-dihydroxy-6-methyl-4H-pyran-4-one
-1.14943	0.479298	0.670134	2	PI(19:1/20:4)
0.508769	0.643315	-1.15208	3	LysoPE(20:3(11Z,14Z,17Z)/0:0)
0.76455	-1.13167	0.367123	8	Pyridoxamine
-0.0167432	-0.991523	1.00827	4	LPC(20:5)
1.09332	-0.868355	-0.224966	9	Cer/EOS(d14:1/15:1/O/18:2)
0.658225	0.492505	-1.15073	3	PE(5:0/22:5)
0.664697	0.485351	-1.15005	3	(-)-Epigallocatechin
-0.528573	-0.62479	1.15336	4	Linoleoyl ethanolamide
-0.958696	-0.0780353	1.03673	5	TAG(12:3/22:7/22:7)
-0.502049	-0.649509	1.15156	4	TAG(12:2/20:6/20:6)
0.0707022	0.962773	-1.03347	3	TAG(12:1/12:1/14:3)
0.541774	-1.15398	0.61221	8	TAG(20:4/22:7/22:7)
0.799526	0.321742	-1.12127	6	TAG(20:5/22:7/22:7)
-1.04836	0.10501	0.943352	5	TAG(18:3/22:7/22:7)
0.296299	0.818368	-1.11467	3	TAG(12:1/12:3/12:3)
-0.473533	-0.675278	1.14881	4	TAG(18:5/22:7/22:7)
0.508265	-1.15205	0.643782	8	4-Methyl-2-oxovaleric acid
-0.653519	1.15119	-0.49767	1	Carbendazim
-1.15256	0.515397	0.637161	2	SQDG(18:0/22:3)
0.7732	0.356112	-1.12931	6	Uracil
0.952626	0.0888225	-1.04145	6	D-Serine
-0.8225	-0.290619	1.11312	5	PI(18:1/18:1)
0.49189	0.658783	-1.15067	3	PC(2:0/18:2)
0.184065	0.89518	-1.07925	3	LPA(20:4)
1.14765	-0.463446	-0.684199	7	SQDG(16:0/20:1)
0.00974367	-1.00484	0.995093	4	GlcADG(16:0/16:0)
-1.13784	0.398679	0.739165	2	PI(20:3/20:4)
-0.963784	1.03266	-0.0688707	2	all-trans-Retinoic acid
-0.19765	1.08407	-0.886417	1	Xanthosine
-0.869848	-0.222741	1.09259	5	L-2,3-Dihydrodipicolinate
-0.323267	-0.798379	1.12165	4	LysoPE(0:0/18:4(6Z,9Z,12Z,15Z))
-0.727842	-0.412407	1.14025	5	Uridine
0.8949	0.184504	-1.0794	6	OxPI(18:0/20:3+1O(1Cyc))
1.08896	-0.211883	-0.877079	7	7,8-Dihydropteroic acid
-0.942587	-0.106329	1.04892	5	PI(17:0/20:3)
-0.791266	-0.332669	1.12393	5	1-Methyl-L-Histidine
1.13752	-0.740619	-0.396902	7	Enterolactone
0.366417	-1.13152	0.765108	8	L-(-)-Fucose
0.319299	0.801358	-1.12066	3	N-Arachidonoyl glycine
0.992969	0.0139169	-1.00689	6	1H-Indole-2,3-dione
0.435886	-1.14396	0.708071	8	LysoPE(18:1(9Z)/0:0)
-0.9692	-0.058988	1.02819	5	Asparaginyl-Arginine
1.14307	-0.429983	-0.71309	7	Sulfuretin
1.03012	-0.966876	-0.0632456	9	Dopamine
0.269713	0.837482	-1.10719	3	PC(2:0/18:3)
1.1547	-0.575979	-0.578721	7	Dihydrocumambrin A
0.942957	0.10569	-1.04865	6	Pyroglutamic acid
1.10383	-0.845458	-0.258373	9	L-Threonine
0.998882	0.00223305	-1.00111	6	LPC(20:0)
0.60957	-1.15409	0.54452	8	LPI(2:0)
1.14399	-0.436085	-0.707901	7	Pantothenol
-0.822802	-0.290203	1.113	5	LPG(16:1)
-1.10923	0.276764	0.832469	2	PC(12:0/22:3)
0.607999	-1.15415	0.54615	8	Sakacin P
-0.496194	-0.654866	1.15106	4	SQDG(22:5/22:6)
1.00336	-0.00674485	-0.996611	6	SQDG(12:0/13:0)
0.977363	-1.0212	0.0438324	9	SQDG(22:3/26:4)
-0.148592	-0.91739	1.06598	4	SQDG(20:4/26:4)
0.150823	-1.06684	0.916021	8	SQDG(18:3/26:4)
-0.184601	-0.894838	1.07944	4	SQDG(19:1/22:6)
-0.089576	-0.952199	1.04177	4	SQDG(26:4/20:5)
-1.11466	0.296286	0.818377	2	Tokinolide A
0.322429	0.799009	-1.12144	3	LPA(18:2)
-1.13638	0.390749	0.745628	2	Medicagenic acid
0.237884	0.859607	-1.09749	3	8,9-DiHETrE
-0.720711	-0.420946	1.14166	5	PC(22:5/22:6)
0.627741	0.525448	-1.15319	3	Perillic acid
-0.739982	-0.397681	1.13766	5	12-HEPE
0.295234	0.819144	-1.11438	3	(?±)-erythro-Isoleucine
0.25097	-1.10158	0.850609	8	LPC(17:2)
1.08638	-0.20433	-0.882054	7	2-Hydroxy-3-(4-hydroxyphenyl)propanoic acid
0.462254	0.685247	-1.1475	3	LysoPC(P-16:0)
-0.936492	-0.116764	1.05326	5	10-Methylacridone
-0.477253	-0.671963	1.14922	4	LysoPE(20:1(11Z)/0:0)
1.14664	-0.691265	-0.455376	7	DL-Mandelic acid
-0.262946	1.1052	-0.842254	1	Ganoderenic acid C
0.834766	0.27354	-1.10831	6	LPE(17:0)
-1.13532	0.385204	0.750114	2	PC(20:4/20:4)
1.06098	-0.925134	-0.135844	9	Diethylphosphate
-0.287559	-0.824716	1.11227	4	LPE(16:1)
-0.557192	-0.597276	1.15447	5	LPC(18:3)
-0.754126	-0.380216	1.13434	5	2-Angeloyl-9-(3-methyl-2E-pentenoyl)-2b,9a-dihydroxy-4Z,10(14)-oplopadien-3-one
0.864561	0.230593	-1.09515	6	2',7-Dihydroxy-4'-methoxy-8-prenylflavan 2',7-diglucoside
0.25186	0.849993	-1.10185	3	3-(2-Furanyl)-2-phenyl-2-propenal
1.15221	-0.510446	-0.641763	7	2-acetyl-1-alkyl-sn-glycero-3-phosphocholine
0.80858	0.309608	-1.11819	6	2-Methoxyxanthone
0.754681	0.379523	-1.1342	6	gamma-Crocetin
-0.665788	-0.48414	1.14993	5	Nordihydrocapsaicin
1.07427	-0.170443	-0.903824	7	Sphingosine
1.10514	-0.262743	-0.842397	7	Cer/ADS(d18:0/17:0)
0.843794	0.260752	-1.10455	6	Prostaglandin D1
0.173487	0.901905	-1.07539	3	LPC(24:4)
-0.582045	-0.572642	1.15469	5	PC(18:5e/10:0)
-0.953478	-0.0873168	1.0408	5	3-(5-Methyl-2-furanyl)butanal
-0.417427	-0.723658	1.14108	4	LPC(18:4)
-0.99294	-0.013973	1.00691	5	PI(19:0/20:3)
-0.580009	-0.574687	1.1547	5	Guanosine
-0.608013	1.15415	-0.546135	1	3-Methyl-histidine
1.15299	-0.522083	-0.630907	7	Allantoin
1.15341	-0.624041	-0.529365	7	Cer/AS(d15:2/14:1)
-0.0122965	-0.993795	1.00609	4	LPC(20:4)
0.778712	0.349025	-1.12774	6	GlcADG(16:1/16:1)
-0.631662	-0.521278	1.15294	5	GlcADG(12:0/12:0)
-0.0170648	-0.991358	1.00842	4	Norizalpinin
-0.24879	-0.852118	1.10091	4	HBMP(12:0/12:0/16:2)
0.887596	-1.08343	0.195835	9	HBMP(16:1/20:5/20:5)
0.233304	-1.09603	0.862723	8	LPE(17:1)
0.992505	0.0148261	-1.00733	6	Mulberrofuran E
0.773914	0.355197	-1.12911	6	Cer/ADS(d21:0/42:0)
-0.784739	-0.341209	1.12595	5	N-Hexadecanoylpyrrolidine
0.297071	-1.11487	0.817804	8	Propyl 1-(propylsulfinyl)propyl disulfide
-0.0379146	1.01842	-0.980503	1	2-Hydroxy-6-pentadecylbenzoic acid
-0.504381	-0.647365	1.15175	4	Ganglioside GA2 (d18:1/12:0)
-0.693469	-0.452844	1.14631	5	Vitamin D2 3-glucuronide
1.15468	-0.583657	-0.57102	7	3,4-Dihydro-2H-1-benzopyran-2-one
0.870765	-1.09214	0.221371	9	Deoxyuridine
1.12601	-0.341459	-0.784548	7	Cer/AS(d15:2/16:2)
-0.685326	1.14749	-0.462164	1	PC(17:1/18:2)
-0.46173	1.14744	-0.685707	1	Dihydrovaltrate
0.953418	0.0874242	-1.04084	6	Gentisic acid
1.14841	-0.678475	-0.469931	7	LysoPC(20:2(11Z,14Z))
-0.725067	-0.415739	1.14081	5	Cer/AP(t17:1/38:0)
0.583311	0.571369	-1.15468	3	PI(2:0/18:3)
-1.01825	0.98069	0.0375607	2	17-Hydroxy-9,11,13,15-octadecatetraynoic acid
0.116959	-1.05334	0.936377	4	Thyroxine
0.965733	-1.03106	0.0653304	9	PI(4:0/4:0)
0.708731	0.435112	-1.14384	6	PC(16:0/20:5)
0.274673	0.83396	-1.10863	3	3-Hydroxy-2-(4-methylbenzoyl)-4H-1-benzopyran-4-one
0.078635	-1.037	0.958361	4	Gynosaponin S
-1.06814	0.913956	0.154179	2	3-Butyl-1(3H)-isobenzofuranone
-0.197771	-0.886338	1.08411	4	2-Oxovaleric acid
0.881394	0.205336	-1.08673	6	LPI(20:4)
1.11778	-0.308024	-0.809752	7	LPI(18:0)
-1.15143	0.650883	0.500551	2	PC(22:6(4Z,7Z,10Z,13Z,16Z,19Z)/20:5(5Z,8Z,11Z,14Z,17Z))
-0.0220747	-0.98878	1.01085	4	MethylIndole-3-acetate
0.860023	0.237275	-1.0973	6	LPI(20:3)
-0.16616	-0.906512	1.07267	4	PC(22:6(4Z,7Z,10Z,13Z,16Z,19Z)/20:0)
-0.453414	-0.692973	1.14639	4	LPI(16:0)
0.488918	0.661477	-1.15039	3	Digoxigenin monodigitoxoside
-0.911082	-0.158826	1.06991	5	4-Oxo-2-nonenal
1.15358	-0.532686	-0.620891	7	Glycocholic acid
1.15244	-0.513662	-0.638777	7	PE(18:0e/2:0)
-0.325469	-0.79672	1.12219	4	PE(18:2e/2:0)
-0.877722	-0.210911	1.08863	5	12-Hydroxydodecanoic acid
1.04427	-0.948896	-0.0953734	9	Cer/AS(d14:3/25:1)
1.14941	-0.670357	-0.479048	7	Cer/AS(d14:1/12:1)
-1.10861	0.834008	0.274604	2	21-Hydroxypregnenolone
-0.665726	-0.484209	1.14993	5	Cer/AP(t14:0/40:1)
0.420786	0.720845	-1.14163	3	Cer/AP(t17:0/42:1)
-0.511335	-0.640939	1.15227	4	2-Hydroxyadipic acid
-0.873507	-0.217264	1.09077	5	FAHFA(14:1/16:3)
1.04491	-0.948036	-0.0968766	9	Cyanidin
-0.859784	1.09741	-0.237625	1	Glabranin
1.10046	-0.247348	-0.853114	7	(R)-(E)-Sulforaphene
0.0485737	-1.0234	0.974828	4	LysoPC(18:2(9Z,12Z))
0.33322	0.790846	-1.12407	3	PC(2:0/20:5)
-1.14898	0.673929	0.475049	2	L-Anserine
-1.03205	0.964534	0.0675113	2	8-iso-15-keto-PGE2
1.15356	-0.532307	-0.621251	7	Tropic acid
1.06968	-0.911455	-0.158224	9	3,4-Dihydroxybenzoic acid
1.0921	-0.870841	-0.221258	9	FAHFA(18:0/20:2)
-1.15027	0.48762	0.66265	2	LPS(20:4)
0.366477	-1.13154	0.765061	8	(±)-Jasmonic acid
0.394627	0.742475	-1.1371	3	PC(14:0e/2:0)
-1.14937	0.670664	0.478706	2	LysoPC(20:0/0:0)
-0.42157	-0.720187	1.14176	4	LPE(20:1)
0.43817	0.706121	-1.14429	3	N4-Acetylsulfamethoxazole
0.57101	-1.15468	0.583667	8	Corosin
1.14704	-0.688487	-0.458557	7	N-Acetyl-L-alanine
-0.433708	-0.709927	1.14364	4	LysoPC(16:1(9Z)/0:0)
1.0181	-0.0372494	-0.980855	6	PI(2:0/18:5)
-1.01602	0.0328494	0.983171	5	Glutaminylarginine
-0.785131	-0.3407	1.12583	5	Persicachrome
-0.282764	-0.828171	1.11094	4	LysoPE(0:0/22:5(4Z,7Z,10Z,13Z,16Z))
1.13031	-0.360715	-0.769597	7	Isoacoramone
-0.91329	-0.155258	1.06855	5	(R)-Salsolinol
0.346507	-1.12717	0.780659	8	PC(2:0/20:2)
-1.15154	0.64974	0.501797	2	Methyl [8]-Shogaol
-0.108821	-0.941139	1.04996	4	LPI(16:1)
-0.410364	-0.729538	1.1399	4	LPS(22:6)
1.14986	-0.666383	-0.483478	7	3-Methyl sulfolene
0.760877	0.371759	-1.13264	6	LPC(22:1)
0.500701	-1.15145	0.650746	8	Anofinic acid
1.14031	-0.412768	-0.727541	7	1-(4-Methoxyphenyl)-2-nitroethylene
1.14827	-0.468703	-0.679562	7	DGTS(8:0/8:0)
0.152265	-1.0674	0.915135	8	PE(16:0/22:6)
-1.09796	0.239352	0.858604	2	5,6-Dimethylbenzimidazole
0.997072	-1.0029	0.00583018	9	LPI(20:5)
0.278972	0.830891	-1.10986	3	5-Methylcytidine
1.00652	-0.993348	-0.0131742	9	Acetylleucine
0.413947	-1.14051	0.726561	8	Ginsenoside B2
-1.09337	0.225117	0.868254	2	13-Tetradecene-1,3-diyne-6,7-diol
0.98767	0.0242194	-1.01189	6	Adrenosterone
1.03304	-0.963313	-0.0697253	9	DG(20:5(5Z,8Z,11Z,14Z,17Z)/18:3(6Z,9Z,12Z)/0:0)
-0.680091	-0.468105	1.1482	5	LPS(18:2)
1.1298	-0.358332	-0.771465	7	Maslinic acid
1.03225	-0.0679774	-0.964277	6	PC(2:0/22:1)
0.419738	0.721723	-1.14146	3	Terbutaline
1.11134	-0.827131	-0.28421	9	Stigmastane-3,6-dione
0.356001	0.773286	-1.12929	3	Amphibine H
1.13247	-0.761528	-0.370938	9	ACar(13:0)
-1.14712	0.687967	0.459152	2	ACar(14:2)
-1.14865	0.676581	0.472066	2	ACar(16:5)
-0.994674	-0.0105679	1.00524	5	ACar(8:2)
-0.234928	-0.86162	1.09655	4	LysoPC(22:5(4Z,7Z,10Z,13Z,16Z))
0.852207	0.248661	-1.10087	6	Palmitoylethanolamide
0.904744	-1.07372	0.16898	9	gamma-Glutamylcysteine
1.10127	-0.249959	-0.851309	7	N-Retinylidene-N-retinylethanolamine
0.115057	0.937495	-1.05255	3	GlcADG(27:0/24:2)
0.534771	0.618907	-1.15368	3	GlcADG(12:0/18:3)
1.01087	-0.0221132	-0.98876	6	Kuwanon V
-0.868311	-0.225031	1.09334	5	DL-2-Aminooctanoic acid
0.0142714	-1.00706	0.992788	4	Rutacultin
-0.406409	-0.73281	1.13922	4	5-Nonadecyl-1,3-benzenediol
0.103857	0.944018	-1.04788	3	LysoPE(22:1(13Z)/0:0)
1.03293	-0.0694916	-0.963442	6	p-Cresol sulfate
0.409473	-1.13975	0.730277	8	HexCer/AP(t18:1/15:1)
-0.146281	1.06508	-0.918802	1	PC-M5'
-0.153876	-0.914143	1.06802	4	N-[(4-Hydroxy-3-methoxyphenyl)methyl]octanamide
-0.350486	-0.777579	1.12807	4	D-Glucose
-0.565583	-0.589038	1.15462	5	L-Gulonic gamma-lactone
0.6684	-1.14963	0.481233	8	Ethyl 4-(acetylthio)butyrate
-0.806151	-0.312879	1.11903	5	Linoleamide
-0.33869	1.12536	-0.786671	1	Gibberellic acid
-0.260996	-0.843623	1.10462	4	HexCer/AP(t20:2/15:1)
0.0681172	-1.03232	0.9642	4	Hovenidulcigenin A
-0.142496	-0.921109	1.0636	4	Threoninyl-Tyrosine
-0.0294629	-0.984943	1.01441	4	FAD
-0.476729	1.14916	-0.672431	1	Ganodermic acid P2
0.923722	0.138184	-1.06191	6	HexCer/AP(t14:0/42:2)
-0.189268	-0.891841	1.08111	4	Prostaglandin G2
0.335748	-1.12467	0.78892	8	LysoPE(24:6(6Z,9Z,12Z,15Z,18Z,21Z)/0:0)
-0.0583321	1.02789	-0.969557	1	LysoPE(22:0/0:0)
1.14618	-0.694349	-0.451831	7	DGTS(4:0/26:1)
0.665775	-1.14993	0.484154	8	DGTS(5:0/22:6)
1.14292	-0.428989	-0.713933	7	DGTS(2:0/17:2)
0.728674	0.411405	-1.14008	6	DGTS(3:0/16:4)
0.812831	-1.11668	0.303851	9	DGTS(14:1/26:2)
0.665361	-1.14998	0.484615	8	2-Ketohexanoic acid
1.12867	-0.353181	-0.775485	7	Sulfamethoxazole N4-hydroxylamine
0.946519	0.09952	-1.04604	6	Deoxycytidine
-1.08532	0.201259	0.884064	2	PA(22:2(13Z,16Z)/20:1(11Z))
1.13422	-0.379585	-0.754631	7	8-Hydroxy-5,6-octadienoic acid
-0.733939	-0.405041	1.13898	5	Cer/NDS(d14:0/40:0)
-0.683555	-0.464178	1.14773	5	But-2-enoic acid
1.15266	-0.516873	-0.635785	7	4-Methoxybrassinin
1.1283	-0.776754	-0.351549	9	Epinephrine sulfate
0.936002	-1.0536	0.117596	9	Tetrahydrocurcumin
-0.315723	-0.804032	1.11976	4	PI(18:2(9Z,12Z)/18:2(9Z,12Z))
0.437848	0.706396	-1.14424	3	(+)-cis-5,6-Dihydro-5-hydroxy-4-methoxy-6-(2-phenylethyl)-2H-pyran-2-one
0.316646	-1.11999	0.803343	8	2,2,4,4-Tetramethyl-6-(1-oxobutyl)-1,3,5-cyclohexanetrione
-0.541255	1.15396	-0.612708	1	Anandamide
1.1324	-0.370625	-0.761777	7	Capsicum annuum Fluorescent chlorophyll catabolite
1.02395	-0.974195	-0.0497523	9	2-benzoylbenzene-1,3,5-triol
0.331668	0.792027	-1.12369	3	11-beta-Hydroxyandrosterone-3-glucuronide
1.12013	-0.317188	-0.802938	7	Glucose 6-phosphate
0.022752	0.98843	-1.01118	3	Morphine
0.411202	0.728843	-1.14004	3	Fasciculol C
0.216639	-1.09056	0.873923	8	Tyrosyl-Hydroxyproline
-0.400759	-0.73746	1.13822	4	Neoacrimarine E
1.14075	-0.725326	-0.415429	7	1-(3-Aminopropyl)-4-aminobutanal
0.577309	0.577392	-1.1547	3	2'-Apo-beta-carotenal
0.39196	-1.13661	0.744645	8	LysoPE(0:0/18:0)
-0.917952	-0.147673	1.06562	5	(R)-1-O-[b-D-Apiofuranosyl-(1->2)-b-D-glucopyranoside]-1,3-octanediol
0.805175	0.31419	-1.11937	6	Musanolone E
0.338078	0.78714	-1.12522	3	Hematoporphyrin IX
1.15459	-0.59138	-0.563206	7	Indoleacetic acid
1.004	-0.00803885	-0.995956	6	Tyrosyl-Tyrosine
-0.662642	-0.487629	1.15027	5	5-HEPE
0.313062	0.806015	-1.11908	3	Glucose 1-phosphate
1.14154	-0.420249	-0.721296	7	Acrimarine N
1.12273	-0.327682	-0.795048	7	Plantaricin BN
-0.951233	-0.0912754	1.04251	5	Cysteinyl-Glutamine
0.965041	-1.03163	0.0665891	9	Enol-phenylpyruvate
-0.796573	-0.325663	1.12224	5	Homoarecoline
-0.478534	1.14935	-0.670817	1	Desacetylcefotaxime
0.0404974	0.979136	-1.01963	3	Pimelic acid
0.651515	-1.15138	0.499861	8	Morphiceptin
-0.610179	1.15407	-0.543887	1	1-(2,4-Dihydroxy-6-methoxy-3,5-dimethylphenyl)-3-phenyl-2-propen-1-one
1.05723	-0.930739	-0.126487	9	Azorhodine 2G
-1.01854	0.0381759	0.980365	5	D-Erythrose 4-phosphate
1.02364	-0.0490837	-0.974554	6	Brassica napus non-fluorescent chlorophyll catabolite 3
1.00591	-0.993986	-0.0119212	9	Genistein 5-O-glucuronide
0.358789	0.771107	-1.1299	3	CPA(18:2(9Z,12Z)/0:0)
0.36216	0.768462	-1.13062	3	Lacto-N-triaose
-0.78279	-0.343744	1.12653	5	Palmitoleoyl Ethanolamide
-0.662603	-0.487672	1.15028	5	Succinic anhydride
0.847681	0.255186	-1.10287	6	alpha-Carboxy-delta-decalactone
1.14738	-0.461293	-0.68609	7	Ribothymidine
0.906508	0.166167	-1.07267	6	Methionyl-Asparagine
0.769652	0.360645	-1.1303	6	Ascorbic acid
-0.0205539	-0.989565	1.01012	4	3-Hydroxyanthranilic acid
-0.670398	-0.479002	1.1494	5	3-Carboxy-1-hydroxypropylthiamine diphosphate

### Sheet: Supplementary Table 6
Supplementary Table 6: Spearman coexpression coefficient R values among the 121 CDBs.
Compounds	(R)-lipoic acid	16-Hydroxy hexadecanoic acid	1-Palmitoylglycerophosphoinositol	2-Azetidinecarboxylic acid	2-Piperidone	3-Hydroxydecanoic acid	4-Dodecylbenzenesulfonic Acid	4-Nitrophenol	7-Ketodeoxycholic acid	ACar(14:0)	ACar(16:1)	ACar(18:2)	ACar(20:4)	ACar(6:0)	Acetylleucine	Adenosine	Alpha-dimorphecolic acid	alpha-Linolenic acid	Arachidonic acid	Azelaic acid	Betaine	Choline	Cytidine	D-Glutamine	Dibutyl phthalate	DL-2-Aminooctanoic acid	DL-Tryptophan	Erythrulose	FAHFA(16:0/22:3)	FAHFA(18:0/22:3)	FAHFA(18:1/18:0)	FAHFA(18:1/22:3)	gamma-Glutamylleucine	Gingerol	Glycerophosphocholine	Glycine	Glycolic acid	Hexadecanedioic acid	Hydrogen phosphate	Indole-3-carboxaldehyde	Isobutyrylglycine	Lauroyl diethanolamide	L-Carnitine	Linoleamide	Lithocholic acid glycine conjugate	L-Leucine	L-Lysine	LPC(14:0)	LPC(15:0)	LPC(16:0)	LPC(17:0)	LPC(17:1)	LPC(18:0)	LPC(18:2)	LPC(20:1)	LPC(20:2)	LPC(20:4)	LPC(22:5)	LPC(22:6)	LPE(16:0)	LPE(16:1)	LPE(17:0)	LPE(18:0)	LPE(18:2)	LPE(20:2)	LPE(20:3)	LPE(20:4)	LPE(20:5)	LPE(22:4)	LPG(18:1)	LPG(18:2)	LPI(18:0)	LPI(18:1)	LPI(18:2)	LPS(20:4)	L-Tyrosine	L-Valine	LysoPC(P-18:1(9Z))	LysoPE(18:1(9Z)/0:0)	Mangiferdesmethylursanone	Myristic acid	Nicotinamide	N-Oleoylethanolamine	O-Acetylcarnitine	Oleamide	Palmitic amide	Palmitoleoyl Ethanolamide	Palmitoylethanolamide	Paradol	PC(16:0/18:2)	PC(16:0/22:6)	PC(18:0/20:4)	PC-M5'	Perillic acid	PG(18:1/18:1)	PG(18:1/18:2)	PG(18:1/20:4)	PI(16:0/18:2)	PI(16:0/22:6)	PI(18:0/20:4)	PI(18:1/20:4)	Piperidine	Polyoxyethylene (600) monoricinoleate	Propionic acid	Propionylcarnitine	Pyruvic acid	Safrole	SM(d14:0/19:1)	Stearoylethanolamide	Taurine	Taurocholic acid	Taurodeoxycholic acid	Tetradecanedioic acid	Thymine	Uracil	Ursodeoxycholic acid	Xanthine	Xanthosine
(R)-lipoic acid	1	0.603715	0.145586	0.133127	0.589267	0.669763	0.209494	0.975232	0.531476	0.0443756	-0.0381837	0.603715	0.0959752	0.0835913	0.479876	0.199174	0.770898	0.335397	0.867905	0.816305	0.634675	0.578947	0.566563	0.407637	0.54386	0.560372	0.527348	0.395253	0.570691	0.973168	0.859649	0.341589	0.5129	0.436533	0.199174	0.77709	0.397317	0.73581	0.506708	0.395253	0.54386	0.484004	0.754386	0.428277	0.510836	0.308566	0.362229	0.830753	0.102167	0.254902	0.869969	0.822497	0.863777	0.810114	0.77709	0.927761	0.413829	0.665635	0.708978	0.845201	0.479876	0.611971	0.636739	0.22807	0.634675	0.323013	0.622291	0.477812	0.830753	-0.0423117	0.4613	0.314757	0.391125	0.772962	0.380805	0.256966	0.256966	0.609907	0.246646	0.708978	0.764706	-0.0650155	0.640867	0.597523	0.692466	0.634675	0.628483	0.323013	0.97936	0.851393	0.366357	0.884417	0.0505676	0.956656	0.0835913	0.748194	0.533815	-0.00103199	0.630547	0.921569	0.760578	0.420021	0.465428	0.349845	0.143447	0.0773994	0.589267	0.508772	0.754386	0.287926	0.758514	0.0340557	0.849329	0.455108	0.436533	0.711042	0.0485036	0.203302
16-Hydroxy hexadecanoic acid	0.603715	1	0.582344	0.659443	0.9484	0.812178	0.721362	0.614035	0.541796	0.589267	0.53354	0.962848	0.603715	0.494324	0.76677	0.585139	0.863777	0.376677	0.593395	0.853457	0.946336	0.863777	0.886481	0.170279	0.752322	0.884417	0.902993	0.372549	0.742002	0.599587	0.537668	0.463364	0.857585	0.651187	0.560372	0.905057	0.316821	0.739938	0.890609	0.820433	0.721362	0.890609	0.463364	0.760578	0.820433	0.75645	0.76677	0.686275	0.564499	0.205366	0.671827	0.727554	0.80805	0.880289	0.762642	0.616099	0.0608875	0.940144	0.292054	0.378741	0.713106	0.896801	0.661507	0.560372	0.246646	0.50258	0.48194	0.878225	0.781218	0.442724	0.775026	0.622291	0.711042	0.801858	0.455108	0.609907	0.277606	0.890609	0.70485	0.942208	0.717234	0.426213	0.93808	0.878225	0.950464	0.954592	0.944272	0.810114	0.597523	0.535604	0.77709	0.75645	0.395253	0.624355	0.267286	0.444788	0.925142	0.550052	0.814241	0.510836	0.626419	0.834881	0.783282	0.675955	0.562436	0.420021	0.966976	0.874097	0.886481	0.498452	0.585139	0.155831	0.678019	0.855521	0.514964	0.647059	0.463364	0.517028
1-Palmitoylglycerophosphoinositol	0.145586	0.582344	1	0.592669	0.610222	0.304595	0.694889	0.157976	0.180692	0.738255	0.773361	0.563758	0.797109	0.770263	0.747548	0.962313	0.359319	0.766133	0.286009	0.299432	0.567889	0.623645	0.5111	-0.019618	0.469799	0.517295	0.562726	0.749613	0.245741	0.168302	0.236448	0.729995	0.470831	0.814662	0.636035	0.363449	0.75271	0.148684	0.707279	0.453278	0.687661	0.526588	0.460506	0.756841	0.61332	0.51523	0.743418	0.340733	0.960248	0.422303	0.250903	0.338668	0.250903	0.322148	0.373774	0.206505	-0.0516262	0.508002	0.0526588	0.109448	0.309757	0.53175	0.41714	0.945793	-0.119773	0.883841	0.679401	0.792979	0.307692	0.815694	0.751678	0.756841	0.590604	0.385132	0.746515	0.877646	0.179659	0.517295	0.549303	0.467734	0.330408	0.820857	0.557563	0.590604	0.477026	0.554466	0.573051	0.734125	0.177594	0.339701	0.43779	0.199277	0.832215	0.164171	0.650491	0.464636	0.650826	0.722767	0.599897	0.21683	0.42953	0.62158	0.814662	0.722767	0.64636	0.879711	0.615385	0.473929	0.415075	0.84254	0.443986	0.731027	0.250903	0.460506	0.546206	0.241611	0.618482	0.879711
2-Azetidinecarboxylic acid	0.133127	0.659443	0.592669	1	0.682147	0.601651	0.855521	0.151703	0.572755	0.845201	0.824561	0.663571	0.851393	0.622291	0.409701	0.552116	0.519092	0.209494	0.176471	0.473684	0.624355	0.537668	0.663571	0.413829	0.673891	0.630547	0.779154	0.178535	0.688338	0.203302	0.226006	0.306502	0.69453	0.399381	0.642931	0.54386	0.135191	0.463364	0.659443	0.876161	0.304438	0.810114	0.0608875	0.50258	0.517028	0.890609	0.783282	0.345717	0.614035	0.484004	0.345717	0.413829	0.426213	0.488132	0.405573	0.199174	0.318885	0.640867	0.0546956	0.141383	0.79773	0.644995	0.541796	0.525284	0.318885	0.345717	0.145511	0.665635	0.465428	0.742002	0.545924	0.626419	0.595459	0.494324	0.252838	0.463364	0.665635	0.673891	0.921569	0.603715	0.486068	0.748194	0.601651	0.521156	0.558308	0.599587	0.605779	0.803922	0.124871	0.172343	0.818369	0.26935	0.678019	0.22807	0.607843	0.0588235	0.691792	0.884417	0.403509	0.0464396	0.256966	0.826625	0.45098	0.657379	0.653251	0.583075	0.675955	0.667699	0.585139	0.382869	0.283798	0.45098	0.341589	0.762642	0.360165	0.446852	0.717234	0.457172
2-Piperidone	0.589267	0.9484	0.610222	0.682147	1	0.768834	0.775026	0.597523	0.585139	0.667699	0.55418	0.981424	0.669763	0.490196	0.731682	0.628483	0.836945	0.368421	0.578947	0.803922	0.913313	0.845201	0.859649	0.135191	0.826625	0.830753	0.923633	0.360165	0.721362	0.632611	0.539732	0.382869	0.812178	0.638803	0.527348	0.892673	0.356037	0.661507	0.923633	0.803922	0.640867	0.839009	0.475748	0.696594	0.77709	0.79773	0.764706	0.752322	0.603715	0.28999	0.73581	0.799794	0.816305	0.859649	0.789474	0.634675	0.0485036	0.954592	0.226006	0.384933	0.74613	0.888545	0.690402	0.614035	0.252838	0.556244	0.506708	0.905057	0.836945	0.45098	0.74613	0.682147	0.700722	0.832817	0.434469	0.578947	0.316821	0.890609	0.733746	0.921569	0.775026	0.432405	0.93808	0.863777	0.896801	0.919505	0.898865	0.836945	0.616099	0.581011	0.758514	0.721362	0.486068	0.620227	0.341589	0.467492	0.907589	0.574819	0.754386	0.490196	0.653251	0.878225	0.764706	0.744066	0.527348	0.45098	0.966976	0.795666	0.913313	0.517028	0.657379	0.232198	0.696594	0.768834	0.407637	0.636739	0.424149	0.552116
3-Hydroxydecanoic acid	0.669763	0.812178	0.304595	0.601651	0.768834	1	0.564499	0.630547	0.535604	0.446852	0.391125	0.80805	0.403509	0.459236	0.587203	0.331269	0.843137	0.0629515	0.669763	0.816305	0.872033	0.779154	0.927761	0.50258	0.599587	0.917441	0.79773	0.256966	0.909185	0.644995	0.420021	0.384933	0.93808	0.500516	0.680083	0.841073	0.118679	0.894737	0.647059	0.832817	0.473684	0.824561	0.232198	0.638803	0.818369	0.781218	0.581011	0.581011	0.302374	0.0732714	0.624355	0.589267	0.872033	0.872033	0.54386	0.539732	0.353973	0.77709	0.349845	0.376677	0.824561	0.907121	0.498452	0.267286	0.547988	0.174407	0.27967	0.566563	0.77709	0.386997	0.436533	0.298246	0.770898	0.640867	0.384933	0.376677	0.53354	0.902993	0.733746	0.812178	0.607843	0.372549	0.884417	0.818369	0.882353	0.888545	0.849329	0.566563	0.630547	0.403509	0.888545	0.711042	0.209494	0.698658	0.0443756	0.23839	0.71554	0.479876	0.748194	0.552116	0.362229	0.731682	0.578947	0.335397	0.574819	0.0732714	0.781218	0.933953	0.795666	0.157895	0.360165	-0.0691434	0.539732	0.915377	0.642931	0.849329	0.556244	0.149639
4-Dodecylbenzenesulfonic Acid	0.209494	0.721362	0.694889	0.855521	0.775026	0.564499	1	0.261094	0.632611	0.923633	0.849329	0.733746	0.836945	0.52322	0.521156	0.651187	0.578947	0.349845	0.186791	0.531476	0.669763	0.574819	0.711042	0.30031	0.727554	0.620227	0.77709	0.263158	0.611971	0.250774	0.285862	0.275542	0.673891	0.432405	0.564499	0.642931	0.263158	0.453044	0.793602	0.754386	0.488132	0.744066	0.205366	0.620227	0.587203	0.880289	0.673891	0.529412	0.723426	0.539732	0.467492	0.550052	0.444788	0.535604	0.541796	0.318885	0.162023	0.688338	0.00928793	0.240454	0.748194	0.665635	0.692466	0.597523	0.19711	0.506708	0.283798	0.785346	0.541796	0.669763	0.678019	0.772962	0.566563	0.616099	0.281734	0.508772	0.47162	0.628483	0.859649	0.708978	0.599587	0.706914	0.678019	0.589267	0.611971	0.661507	0.640867	0.905057	0.244582	0.358101	0.727554	0.397317	0.684211	0.254902	0.644995	0.23839	0.783686	0.847265	0.479876	0.112487	0.444788	0.839009	0.564499	0.760578	0.55418	0.630547	0.754386	0.663571	0.690402	0.490196	0.47162	0.506708	0.459236	0.680083	0.294118	0.384933	0.527348	0.560372
4-Nitrophenol	0.975232	0.614035	0.157976	0.151703	0.597523	0.630547	0.261094	1	0.562436	0.0608875	-0.0154799	0.597523	0.0897833	0.0423117	0.484004	0.205366	0.77709	0.341589	0.845201	0.814241	0.647059	0.572755	0.568627	0.422085	0.527348	0.537668	0.494324	0.370485	0.574819	0.950464	0.861713	0.320949	0.484004	0.432405	0.199174	0.768834	0.399381	0.737874	0.527348	0.372549	0.5129	0.5129	0.75645	0.465428	0.457172	0.308566	0.327141	0.824561	0.116615	0.281734	0.872033	0.828689	0.841073	0.801858	0.795666	0.921569	0.413829	0.657379	0.640867	0.843137	0.508772	0.583075	0.663571	0.219814	0.616099	0.320949	0.599587	0.508772	0.839009	-0.0650155	0.49226	0.347781	0.395253	0.779154	0.349845	0.236326	0.22807	0.576883	0.254902	0.698658	0.770898	-0.0732714	0.628483	0.583075	0.686275	0.624355	0.640867	0.341589	0.95872	0.836945	0.343653	0.923633	0.0216718	0.929825	0.116615	0.750258	0.54001	-0.0113519	0.620227	0.900929	0.764706	0.397317	0.467492	0.374613	0.159959	0.106295	0.576883	0.494324	0.74613	0.287926	0.768834	0.0505676	0.867905	0.45098	0.399381	0.708978	-0.00515996	0.226006
7-Ketodeoxycholic acid	0.531476	0.541796	0.180692	0.572755	0.585139	0.535604	0.632611	0.562436	1	0.541796	0.455108	0.547988	0.50258	0.0773994	0.151703	0.164087	0.525284	0.141383	0.26935	0.587203	0.473684	0.281734	0.48194	0.541796	0.748194	0.417957	0.587203	-0.0629515	0.642931	0.517028	0.642931	-0.0670795	0.459236	0.0712074	0.145511	0.657379	0.00928793	0.564499	0.568627	0.607843	0.298246	0.599587	0.380805	0.190918	0.368421	0.71517	0.415893	0.754386	0.25903	0.702786	0.764706	0.772962	0.560372	0.605779	0.78741	0.667699	0.568627	0.692466	0.467492	0.667699	0.73581	0.45098	0.814241	0.164087	0.632611	0.23839	0.157895	0.488132	0.675955	0.186791	0.372549	0.628483	0.19711	0.733746	-0.0505676	0.0773994	0.624355	0.448916	0.597523	0.680083	0.812178	0.226006	0.4613	0.308566	0.556244	0.479876	0.430341	0.657379	0.550052	0.622291	0.572755	0.614035	0.314757	0.508772	0.566563	0.384933	0.562726	0.504644	0.166151	0.316821	0.624355	0.682147	0.186791	0.640867	0.153767	0.312693	0.583075	0.436533	0.706914	0.252838	0.593395	0.30031	0.772962	0.49226	0.0196078	0.343653	0.292054	0.275542
ACar(14:0)	0.0443756	0.589267	0.738255	0.845201	0.667699	0.446852	0.923633	0.0608875	0.541796	1	0.940144	0.630547	0.902993	0.667699	0.490196	0.684211	0.403509	0.407637	0.0505676	0.329205	0.519092	0.479876	0.558308	0.296182	0.684211	0.550052	0.69453	0.320949	0.498452	0.0918473	0.114551	0.304438	0.591331	0.424149	0.583075	0.479876	0.320949	0.314757	0.682147	0.702786	0.455108	0.591331	0.131063	0.508772	0.581011	0.828689	0.669763	0.376677	0.764706	0.568627	0.296182	0.382869	0.281734	0.366357	0.401445	0.174407	0.201238	0.564499	0.0485036	0.0897833	0.638803	0.552116	0.52322	0.651187	0.178535	0.545924	0.22807	0.678019	0.333333	0.812178	0.552116	0.72549	0.54386	0.448916	0.349845	0.589267	0.570691	0.519092	0.836945	0.556244	0.424149	0.822497	0.558308	0.504644	0.469556	0.545924	0.5129	0.816305	0.102167	0.226006	0.696594	0.20743	0.795666	0.0835913	0.706914	0.147575	0.637068	0.919505	0.399381	-0.0216718	0.339525	0.781218	0.50258	0.742002	0.614035	0.711042	0.642931	0.581011	0.517028	0.529412	0.323013	0.638803	0.277606	0.589267	0.265222	0.277606	0.673891	0.626419
ACar(16:1)	-0.0381837	0.53354	0.773361	0.824561	0.55418	0.391125	0.849329	-0.0154799	0.455108	0.940144	1	0.535604	0.898865	0.73581	0.463364	0.711042	0.312693	0.477812	0.0237358	0.232198	0.446852	0.448916	0.5129	0.273478	0.545924	0.484004	0.607843	0.374613	0.405573	-0.0299278	0.0773994	0.442724	0.52322	0.455108	0.636739	0.337461	0.358101	0.22807	0.636739	0.663571	0.434469	0.578947	0.131063	0.564499	0.560372	0.744066	0.665635	0.219814	0.822497	0.560372	0.168215	0.23839	0.180599	0.23839	0.294118	0.0650155	0.223942	0.467492	0.0361197	0.0319917	0.53354	0.469556	0.446852	0.702786	0.116615	0.593395	0.252838	0.636739	0.230134	0.888545	0.572755	0.696594	0.514964	0.275542	0.446852	0.682147	0.514964	0.444788	0.748194	0.4613	0.30031	0.890609	0.467492	0.47162	0.395253	0.469556	0.4613	0.76677	-0.0196078	0.112487	0.634675	0.135191	0.824561	-0.0381837	0.742002	0.145511	0.597832	0.927761	0.370485	-0.0588235	0.271414	0.700722	0.537668	0.678019	0.680083	0.785346	0.54386	0.547988	0.366357	0.616099	0.223942	0.688338	0.159959	0.570691	0.360165	0.205366	0.77709	0.692466
ACar(18:2)	0.603715	0.962848	0.563758	0.663571	0.981424	0.80805	0.733746	0.597523	0.547988	0.630547	0.535604	1	0.634675	0.527348	0.762642	0.601651	0.878225	0.368421	0.632611	0.830753	0.917441	0.888545	0.876161	0.164087	0.793602	0.857585	0.940144	0.382869	0.727554	0.634675	0.525284	0.436533	0.851393	0.634675	0.562436	0.911249	0.335397	0.723426	0.898865	0.843137	0.675955	0.836945	0.4613	0.721362	0.810114	0.775026	0.754386	0.708978	0.564499	0.20743	0.713106	0.754386	0.853457	0.880289	0.750258	0.618163	0.0588235	0.942208	0.285862	0.364293	0.713106	0.921569	0.632611	0.591331	0.283798	0.510836	0.498452	0.863777	0.826625	0.463364	0.75645	0.595459	0.73581	0.795666	0.467492	0.605779	0.302374	0.917441	0.713106	0.917441	0.72549	0.438596	0.954592	0.911249	0.919505	0.93808	0.921569	0.789474	0.609907	0.552116	0.779154	0.748194	0.448916	0.642931	0.263158	0.453044	0.908622	0.54386	0.803922	0.537668	0.626419	0.841073	0.779154	0.663571	0.576883	0.397317	0.962848	0.843137	0.894737	0.50258	0.614035	0.178535	0.682147	0.805986	0.479876	0.688338	0.455108	0.529412
ACar(20:4)	0.0959752	0.603715	0.797109	0.851393	0.669763	0.403509	0.836945	0.0897833	0.50258	0.902993	0.898865	0.634675	1	0.688338	0.4613	0.764706	0.407637	0.514964	0.118679	0.298246	0.5129	0.49226	0.49226	0.145511	0.742002	0.488132	0.737874	0.378741	0.405573	0.149639	0.265222	0.399381	0.496388	0.50258	0.52322	0.455108	0.389061	0.211558	0.754386	0.723426	0.465428	0.644995	0.261094	0.506708	0.564499	0.775026	0.859649	0.430341	0.80805	0.603715	0.351909	0.426213	0.304438	0.331269	0.467492	0.252838	0.114551	0.618163	0.0670795	0.139319	0.564499	0.55418	0.591331	0.77709	0.102167	0.644995	0.360165	0.785346	0.366357	0.828689	0.657379	0.814241	0.444788	0.467492	0.415893	0.659443	0.494324	0.550052	0.775026	0.576883	0.494324	0.80805	0.529412	0.498452	0.459236	0.5129	0.52322	0.857585	0.112487	0.323013	0.609907	0.174407	0.894737	0.133127	0.768834	0.263158	0.689726	0.888545	0.372549	0.0464396	0.438596	0.839009	0.562436	0.824561	0.537668	0.818369	0.663571	0.486068	0.527348	0.682147	0.434469	0.698658	0.343653	0.537668	0.271414	0.242518	0.671827	0.733746
ACar(6:0)	0.0835913	0.494324	0.770263	0.622291	0.490196	0.459236	0.52322	0.0423117	0.0773994	0.667699	0.73581	0.527348	0.688338	1	0.723426	0.80805	0.312693	0.578947	0.341589	0.211558	0.514964	0.644995	0.541796	0.190918	0.296182	0.591331	0.514964	0.686275	0.364293	0.104231	0.00928793	0.789474	0.593395	0.733746	0.851393	0.275542	0.614035	0.308566	0.517028	0.564499	0.558308	0.52322	0.221878	0.713106	0.698658	0.519092	0.642931	0.100103	0.791538	0.174407	0.112487	0.0815273	0.30031	0.308566	0.0959752	0.0154799	0.168215	0.395253	0.170279	-0.0980392	0.335397	0.552116	0.0650155	0.762642	0.0835913	0.603715	0.457172	0.531476	0.211558	0.900929	0.525284	0.376677	0.744066	0.139319	0.795666	0.810114	0.353973	0.570691	0.570691	0.329205	0.114551	0.865841	0.535604	0.671827	0.457172	0.539732	0.558308	0.50258	0.0650155	0.0443756	0.616099	0.139319	0.713106	0.141383	0.391125	0.190918	0.499742	0.698658	0.616099	0.22807	0.0980392	0.496388	0.729618	0.401445	0.880289	0.632611	0.498452	0.593395	0.250774	0.647059	0.120743	0.537668	0.0381837	0.570691	0.708978	0.434469	0.845201	0.692466
Acetylleucine	0.479876	0.76677	0.747548	0.409701	0.731682	0.587203	0.521156	0.484004	0.151703	0.490196	0.463364	0.762642	0.4613	0.723426	1	0.783282	0.669763	0.642931	0.673891	0.611971	0.810114	0.890609	0.721362	0.0856553	0.420021	0.785346	0.642931	0.789474	0.469556	0.469556	0.318885	0.79773	0.731682	0.872033	0.713106	0.644995	0.69453	0.583075	0.688338	0.53354	0.845201	0.611971	0.541796	0.892673	0.805986	0.45098	0.616099	0.434469	0.696594	0.0154799	0.442724	0.444788	0.626419	0.696594	0.45098	0.389061	-0.0216718	0.642931	0.298246	0.184727	0.358101	0.775026	0.285862	0.739938	0.0753354	0.669763	0.698658	0.711042	0.539732	0.576883	0.723426	0.417957	0.841073	0.510836	0.810114	0.828689	0.0856553	0.744066	0.490196	0.609907	0.351909	0.576883	0.812178	0.876161	0.772962	0.824561	0.845201	0.539732	0.488132	0.422085	0.574819	0.589267	0.413829	0.527348	0.174407	0.517028	0.687661	0.397317	0.921569	0.589267	0.438596	0.514964	0.913313	0.455108	0.758514	0.488132	0.750258	0.737874	0.576883	0.634675	0.430341	0.294118	0.428277	0.661507	0.758514	0.638803	0.50258	0.673891
Adenosine	0.199174	0.585139	0.962313	0.552116	0.628483	0.331269	0.651187	0.205366	0.164087	0.684211	0.711042	0.601651	0.764706	0.80805	0.783282	1	0.409701	0.799794	0.397317	0.318885	0.595459	0.70485	0.531476	-0.0381837	0.420021	0.519092	0.570691	0.79773	0.215686	0.232198	0.26935	0.785346	0.473684	0.878225	0.663571	0.386997	0.795666	0.203302	0.733746	0.463364	0.71517	0.529412	0.504644	0.805986	0.626419	0.486068	0.717234	0.372549	0.940144	0.339525	0.325077	0.347781	0.323013	0.358101	0.376677	0.240454	-0.0877193	0.531476	0.0505676	0.104231	0.265222	0.568627	0.364293	0.946336	-0.120743	0.876161	0.737874	0.795666	0.360165	0.785346	0.795666	0.686275	0.624355	0.386997	0.818369	0.882353	0.102167	0.572755	0.496388	0.457172	0.343653	0.801858	0.587203	0.673891	0.514964	0.572755	0.609907	0.700722	0.211558	0.372549	0.420021	0.23839	0.822497	0.24871	0.556244	0.514964	0.691792	0.657379	0.649123	0.327141	0.428277	0.576883	0.869969	0.667699	0.69453	0.826625	0.614035	0.467492	0.413829	0.874097	0.467492	0.678019	0.298246	0.434469	0.587203	0.306502	0.597523	0.907121
Alpha-dimorphecolic acid	0.770898	0.863777	0.359319	0.519092	0.836945	0.843137	0.578947	0.77709	0.525284	0.403509	0.312693	0.878225	0.407637	0.312693	0.669763	0.409701	1	0.277606	0.799794	0.921569	0.878225	0.861713	0.828689	0.393189	0.690402	0.824561	0.849329	0.395253	0.74613	0.779154	0.626419	0.422085	0.812178	0.570691	0.498452	0.946336	0.267286	0.876161	0.733746	0.785346	0.595459	0.748194	0.475748	0.669763	0.680083	0.642931	0.622291	0.711042	0.296182	0.116615	0.74613	0.744066	0.923633	0.907121	0.721362	0.719298	0.186791	0.818369	0.376677	0.525284	0.690402	0.911249	0.640867	0.386997	0.484004	0.306502	0.48194	0.698658	0.845201	0.285862	0.665635	0.393189	0.702786	0.791538	0.417957	0.47162	0.333333	0.882353	0.626419	0.847265	0.680083	0.287926	0.892673	0.834881	0.878225	0.869969	0.888545	0.581011	0.744066	0.642931	0.673891	0.847265	0.232198	0.824561	0.0939112	0.504644	0.797109	0.323013	0.832817	0.717234	0.634675	0.671827	0.640867	0.444788	0.484004	0.182663	0.816305	0.818369	0.865841	0.302374	0.605779	0.0237358	0.754386	0.785346	0.560372	0.849329	0.302374	0.304438
alpha-Linolenic acid	0.335397	0.376677	0.766133	0.209494	0.368421	0.0629515	0.349845	0.341589	0.141383	0.407637	0.477812	0.368421	0.514964	0.578947	0.642931	0.799794	0.277606	1	0.430341	0.254902	0.312693	0.4613	0.190918	0.00103199	0.302374	0.20743	0.302374	0.861713	-0.0691434	0.327141	0.486068	0.762642	0.143447	0.71517	0.306502	0.250774	0.919505	0.0918473	0.535604	0.153767	0.76677	0.223942	0.795666	0.601651	0.413829	0.0980392	0.486068	0.397317	0.744066	0.463364	0.347781	0.351909	0.20743	0.20743	0.426213	0.417957	0.0670795	0.327141	0.417957	0.389061	-0.0464396	0.254902	0.380805	0.834881	-0.0134159	0.898865	0.857585	0.597523	0.22807	0.519092	0.762642	0.601651	0.296182	0.341589	0.793602	0.816305	-0.0423117	0.244582	0.104231	0.320949	0.314757	0.52322	0.316821	0.455108	0.28999	0.302374	0.360165	0.453044	0.349845	0.560372	0.0464396	0.312693	0.686275	0.306502	0.581011	0.793602	0.485287	0.337461	0.517028	0.506708	0.634675	0.267286	0.702786	0.599587	0.432405	0.826625	0.386997	0.174407	0.261094	0.933953	0.601651	0.758514	0.407637	0.112487	0.442724	0.145511	0.312693	0.905057
Arachidonic acid	0.867905	0.593395	0.286009	0.176471	0.578947	0.669763	0.186791	0.845201	0.26935	0.0505676	0.0237358	0.632611	0.118679	0.341589	0.673891	0.397317	0.799794	0.430341	1	0.768834	0.688338	0.78741	0.638803	0.360165	0.366357	0.618163	0.531476	0.628483	0.521156	0.869969	0.692466	0.642931	0.587203	0.669763	0.477812	0.686275	0.545924	0.731682	0.50258	0.448916	0.558308	0.49226	0.686275	0.634675	0.55418	0.26935	0.399381	0.601651	0.242518	0.0278638	0.69453	0.620227	0.867905	0.768834	0.556244	0.713106	0.296182	0.578947	0.562436	0.603715	0.376677	0.708978	0.378741	0.397317	0.506708	0.391125	0.723426	0.473684	0.779154	0.159959	0.550052	0.178535	0.647059	0.585139	0.644995	0.47162	0.157895	0.723426	0.244582	0.564499	0.527348	0.151703	0.70485	0.758514	0.692466	0.665635	0.700722	0.254902	0.822497	0.661507	0.397317	0.805986	0.141383	0.898865	-0.0257998	0.700722	0.546206	0.0257998	0.799794	0.95872	0.566563	0.327141	0.665635	0.203302	0.457172	0.114551	0.55418	0.576883	0.618163	0.382869	0.607843	0.0567595	0.661507	0.514964	0.71517	0.836945	0.223942	0.323013
Azelaic acid	0.816305	0.853457	0.299432	0.473684	0.803922	0.816305	0.531476	0.814241	0.587203	0.329205	0.232198	0.830753	0.298246	0.211558	0.611971	0.318885	0.921569	0.254902	0.768834	1	0.855521	0.775026	0.820433	0.411765	0.655315	0.775026	0.77709	0.318885	0.76677	0.820433	0.727554	0.360165	0.791538	0.508772	0.397317	0.927761	0.242518	0.857585	0.700722	0.702786	0.607843	0.742002	0.541796	0.593395	0.630547	0.605779	0.525284	0.75645	0.273478	0.203302	0.770898	0.816305	0.907121	0.940144	0.785346	0.779154	0.281734	0.826625	0.496388	0.663571	0.684211	0.826625	0.692466	0.302374	0.5129	0.318885	0.50258	0.649123	0.878225	0.145511	0.653251	0.44066	0.618163	0.869969	0.327141	0.372549	0.312693	0.830753	0.537668	0.874097	0.762642	0.172343	0.859649	0.758514	0.878225	0.839009	0.810114	0.605779	0.812178	0.686275	0.653251	0.886481	0.180599	0.857585	0.131063	0.566563	0.801239	0.308566	0.760578	0.727554	0.680083	0.642931	0.601651	0.486068	0.391125	0.168215	0.826625	0.779154	0.902993	0.287926	0.671827	0.0175439	0.810114	0.75645	0.514964	0.744066	0.24871	0.256966
Betaine	0.634675	0.946336	0.567889	0.624355	0.913313	0.872033	0.669763	0.647059	0.473684	0.519092	0.446852	0.917441	0.5129	0.514964	0.810114	0.595459	0.878225	0.312693	0.688338	0.855521	1	0.913313	0.93808	0.240454	0.644995	0.933953	0.847265	0.436533	0.795666	0.634675	0.484004	0.521156	0.907121	0.73581	0.669763	0.882353	0.341589	0.805986	0.841073	0.793602	0.671827	0.900929	0.415893	0.818369	0.843137	0.750258	0.71517	0.655315	0.53354	0.0815273	0.667699	0.680083	0.849329	0.915377	0.671827	0.576883	0.0794634	0.886481	0.223942	0.337461	0.737874	0.944272	0.566563	0.514964	0.263158	0.438596	0.49226	0.814241	0.80805	0.422085	0.698658	0.508772	0.822497	0.764706	0.517028	0.572755	0.292054	0.946336	0.717234	0.876161	0.657379	0.438596	0.971104	0.909185	0.966976	0.973168	0.973168	0.731682	0.626419	0.504644	0.810114	0.750258	0.323013	0.696594	0.143447	0.411765	0.877646	0.494324	0.867905	0.570691	0.50258	0.783282	0.805986	0.558308	0.638803	0.314757	0.925697	0.900929	0.863777	0.409701	0.5129	0.0629515	0.636739	0.886481	0.632611	0.772962	0.479876	0.434469
Choline	0.578947	0.863777	0.623645	0.537668	0.845201	0.779154	0.574819	0.572755	0.281734	0.479876	0.448916	0.888545	0.49226	0.644995	0.890609	0.70485	0.861713	0.4613	0.78741	0.775026	0.913313	1	0.874097	0.184727	0.510836	0.874097	0.80805	0.636739	0.628483	0.593395	0.422085	0.717234	0.847265	0.845201	0.74613	0.789474	0.506708	0.73581	0.770898	0.739938	0.713106	0.748194	0.463364	0.878225	0.795666	0.605779	0.675955	0.514964	0.585139	-0.00928793	0.566563	0.55418	0.812178	0.816305	0.541796	0.479876	0.0154799	0.779154	0.230134	0.24871	0.535604	0.925697	0.389061	0.644995	0.215686	0.535604	0.630547	0.75645	0.727554	0.529412	0.748194	0.395253	0.888545	0.605779	0.721362	0.73581	0.182663	0.927761	0.593395	0.72549	0.484004	0.53354	0.923633	0.962848	0.884417	0.911249	0.931889	0.601651	0.552116	0.448916	0.69453	0.680083	0.403509	0.655315	0.100103	0.475748	0.823955	0.438596	0.942208	0.649123	0.465428	0.630547	0.890609	0.432405	0.758514	0.353973	0.820433	0.845201	0.708978	0.527348	0.467492	0.147575	0.529412	0.78741	0.768834	0.779154	0.535604	0.55418
Cytidine	0.566563	0.886481	0.5111	0.663571	0.859649	0.927761	0.711042	0.568627	0.48194	0.558308	0.5129	0.876161	0.49226	0.541796	0.721362	0.531476	0.828689	0.190918	0.638803	0.820433	0.93808	0.874097	1	0.349845	0.576883	0.925697	0.822497	0.349845	0.857585	0.562436	0.389061	0.488132	0.950464	0.636739	0.764706	0.824561	0.250774	0.803922	0.76677	0.812178	0.556244	0.876161	0.273478	0.799794	0.818369	0.810114	0.611971	0.558308	0.525284	0.104231	0.585139	0.599587	0.822497	0.861713	0.556244	0.463364	0.19711	0.818369	0.184727	0.30031	0.795666	0.929825	0.5129	0.448916	0.349845	0.364293	0.397317	0.71517	0.79773	0.48194	0.609907	0.448916	0.853457	0.655315	0.473684	0.506708	0.382869	0.929825	0.750258	0.822497	0.607843	0.49226	0.940144	0.888545	0.915377	0.93808	0.900929	0.70485	0.545924	0.372549	0.876161	0.69453	0.333333	0.607843	0.151703	0.28999	0.829117	0.578947	0.80805	0.498452	0.380805	0.762642	0.750258	0.448916	0.675955	0.242518	0.853457	0.944272	0.803922	0.325077	0.417957	0.0588235	0.5129	0.917441	0.682147	0.768834	0.572755	0.339525
D-Glutamine	0.407637	0.170279	-0.019618	0.413829	0.135191	0.50258	0.30031	0.422085	0.541796	0.296182	0.273478	0.164087	0.145511	0.190918	0.0856553	-0.0381837	0.393189	0.00103199	0.360165	0.411765	0.240454	0.184727	0.349845	1	0.26935	0.353973	0.223942	0.120743	0.630547	0.399381	0.298246	0.149639	0.426213	0.0546956	0.422085	0.343653	0.0443756	0.638803	0.0443756	0.424149	0.0423117	0.30031	0.0794634	0.133127	0.192982	0.436533	0.0918473	0.252838	-0.0175439	0.401445	0.292054	0.250774	0.389061	0.364293	0.211558	0.335397	0.894737	0.155831	0.529412	0.48194	0.597523	0.298246	0.30031	-0.0897833	0.888545	-0.106295	-0.00515996	-0.0175439	0.323013	0.261094	0.00928793	0.0670795	0.386997	0.285862	0.0959752	0.00515996	0.814241	0.287926	0.477812	0.221878	0.273478	0.298246	0.234262	0.172343	0.256966	0.22807	0.209494	0.126935	0.395253	0.23839	0.496388	0.409701	0.122807	0.444788	0.25903	0.116615	0.116675	0.345717	0.221878	0.360165	0.145511	0.215686	-0.0154799	0.0608875	0.374613	0.0257998	0.126935	0.426213	0.283798	-0.0980392	0.147575	0.213622	0.312693	0.467492	0.395253	0.578947	0.409701	-0.0794634
Dibutyl phthalate	0.54386	0.752322	0.469799	0.673891	0.826625	0.599587	0.727554	0.527348	0.748194	0.684211	0.545924	0.793602	0.742002	0.296182	0.420021	0.420021	0.690402	0.302374	0.366357	0.655315	0.644995	0.510836	0.576883	0.26935	1	0.595459	0.843137	0.172343	0.653251	0.593395	0.611971	0.112487	0.589267	0.316821	0.250774	0.79773	0.205366	0.504644	0.779154	0.74613	0.465428	0.671827	0.44066	0.327141	0.587203	0.779154	0.76677	0.805986	0.45098	0.583075	0.711042	0.822497	0.671827	0.686275	0.826625	0.702786	0.246646	0.832817	0.397317	0.535604	0.750258	0.686275	0.836945	0.490196	0.434469	0.45098	0.339525	0.770898	0.713106	0.397317	0.566563	0.768834	0.380805	0.841073	0.153767	0.382869	0.558308	0.659443	0.729618	0.847265	0.826625	0.349845	0.696594	0.539732	0.659443	0.665635	0.628483	0.79773	0.593395	0.673891	0.642931	0.603715	0.537668	0.54386	0.562436	0.432405	0.707279	0.595459	0.436533	0.351909	0.739938	0.898865	0.436533	0.824561	0.221878	0.48194	0.824561	0.566563	0.869969	0.424149	0.717234	0.393189	0.727554	0.597523	0.120743	0.467492	0.333333	0.438596
DL-2-Aminooctanoic acid	0.560372	0.884417	0.517295	0.630547	0.830753	0.917441	0.620227	0.537668	0.417957	0.550052	0.484004	0.857585	0.488132	0.591331	0.785346	0.519092	0.824561	0.20743	0.618163	0.775026	0.933953	0.874097	0.925697	0.353973	0.595459	1	0.830753	0.413829	0.843137	0.539732	0.308566	0.510836	0.971104	0.667699	0.758514	0.841073	0.263158	0.839009	0.682147	0.818369	0.634675	0.822497	0.252838	0.752322	0.867905	0.764706	0.682147	0.5129	0.4613	0.0237358	0.531476	0.539732	0.789474	0.867905	0.531476	0.444788	0.178535	0.80805	0.273478	0.223942	0.744066	0.942208	0.422085	0.444788	0.366357	0.329205	0.358101	0.667699	0.680083	0.529412	0.519092	0.366357	0.878225	0.632611	0.514964	0.568627	0.453044	0.923633	0.781218	0.793602	0.504644	0.514964	0.923633	0.865841	0.931889	0.966976	0.93808	0.614035	0.54386	0.358101	0.888545	0.644995	0.27967	0.609907	0.0877193	0.234262	0.746515	0.54386	0.857585	0.479876	0.356037	0.744066	0.70485	0.413829	0.696594	0.22807	0.845201	0.971104	0.760578	0.281734	0.316821	0.0299278	0.477812	0.942208	0.70485	0.791538	0.630547	0.329205
DL-Tryptophan	0.527348	0.902993	0.562726	0.779154	0.923633	0.79773	0.77709	0.494324	0.587203	0.69453	0.607843	0.940144	0.737874	0.514964	0.642931	0.570691	0.849329	0.302374	0.531476	0.77709	0.847265	0.80805	0.822497	0.223942	0.843137	0.830753	1	0.325077	0.721362	0.562436	0.49226	0.376677	0.843137	0.541796	0.535604	0.888545	0.230134	0.675955	0.836945	0.925697	0.611971	0.832817	0.362229	0.630547	0.744066	0.836945	0.857585	0.661507	0.537668	0.294118	0.669763	0.719298	0.779154	0.810114	0.698658	0.547988	0.100103	0.909185	0.254902	0.353973	0.742002	0.911249	0.686275	0.589267	0.325077	0.453044	0.422085	0.824561	0.75645	0.556244	0.708978	0.609907	0.663571	0.760578	0.386997	0.583075	0.44066	0.898865	0.820433	0.886481	0.696594	0.531476	0.878225	0.79773	0.847265	0.878225	0.863777	0.810114	0.5129	0.527348	0.803922	0.601651	0.527348	0.583075	0.364293	0.362229	0.880744	0.640867	0.70485	0.420021	0.587203	0.905057	0.655315	0.667699	0.535604	0.434469	0.921569	0.818369	0.867905	0.453044	0.55418	0.22807	0.647059	0.820433	0.448916	0.636739	0.53354	0.479876
Erythrulose	0.395253	0.372549	0.749613	0.178535	0.360165	0.256966	0.263158	0.370485	-0.0629515	0.320949	0.374613	0.382869	0.378741	0.686275	0.789474	0.79773	0.395253	0.861713	0.628483	0.318885	0.436533	0.636739	0.349845	0.120743	0.172343	0.413829	0.325077	1	0.0794634	0.386997	0.331269	0.917441	0.347781	0.859649	0.564499	0.292054	0.927761	0.267286	0.428277	0.209494	0.739938	0.234262	0.657379	0.72549	0.531476	0.108359	0.467492	0.273478	0.667699	0.162023	0.263158	0.234262	0.333333	0.312693	0.23839	0.314757	0.0732714	0.26935	0.364293	0.261094	0.00515996	0.44066	0.170279	0.791538	0.0608875	0.770898	0.857585	0.488132	0.256966	0.583075	0.632611	0.341589	0.583075	0.24871	0.946336	0.857585	0.0278638	0.417957	0.182663	0.261094	0.143447	0.589267	0.448916	0.593395	0.374613	0.428277	0.484004	0.287926	0.393189	0.444788	0.180599	0.316821	0.556244	0.415893	0.304438	0.671827	0.415075	0.273478	0.727554	0.611971	0.422085	0.211558	0.768834	0.335397	0.618163	0.609907	0.368421	0.360165	0.240454	0.750258	0.417957	0.558308	0.267286	0.275542	0.748194	0.430341	0.432405	0.731682
FAHFA(16:0/22:3)	0.570691	0.742002	0.245741	0.688338	0.721362	0.909185	0.611971	0.574819	0.642931	0.498452	0.405573	0.727554	0.405573	0.364293	0.469556	0.215686	0.74613	-0.0691434	0.521156	0.76677	0.795666	0.628483	0.857585	0.630547	0.653251	0.843137	0.721362	0.0794634	1	0.581011	0.386997	0.205366	0.882353	0.339525	0.636739	0.779154	0.00103199	0.849329	0.558308	0.80805	0.28999	0.818369	0.122807	0.475748	0.659443	0.839009	0.521156	0.547988	0.252838	0.219814	0.562436	0.595459	0.793602	0.832817	0.54386	0.494324	0.5129	0.727554	0.345717	0.384933	0.946336	0.805986	0.517028	0.159959	0.657379	0.0753354	0.104231	0.498452	0.752322	0.353973	0.306502	0.353973	0.72549	0.661507	0.166151	0.201238	0.706914	0.810114	0.812178	0.742002	0.620227	0.345717	0.789474	0.647059	0.795666	0.793602	0.739938	0.572755	0.568627	0.333333	0.917441	0.684211	0.174407	0.618163	0.170279	0.114551	0.596799	0.539732	0.574819	0.407637	0.30031	0.733746	0.413829	0.380805	0.519092	0.0732714	0.72549	0.861713	0.77709	0.0319917	0.337461	0.00309597	0.517028	0.902993	0.498452	0.795666	0.529412	0.0650155
FAHFA(18:0/22:3)	0.973168	0.599587	0.168302	0.203302	0.632611	0.644995	0.250774	0.950464	0.517028	0.0918473	-0.0299278	0.634675	0.149639	0.104231	0.469556	0.232198	0.779154	0.327141	0.869969	0.820433	0.634675	0.593395	0.562436	0.399381	0.593395	0.539732	0.562436	0.386997	0.581011	1	0.863777	0.314757	0.504644	0.446852	0.203302	0.779154	0.415893	0.702786	0.529412	0.422085	0.484004	0.488132	0.739938	0.395253	0.457172	0.339525	0.397317	0.843137	0.120743	0.287926	0.874097	0.851393	0.876161	0.80805	0.779154	0.925697	0.401445	0.678019	0.659443	0.832817	0.519092	0.622291	0.640867	0.263158	0.638803	0.333333	0.628483	0.5129	0.859649	-0.0237358	0.48194	0.347781	0.413829	0.810114	0.360165	0.240454	0.285862	0.640867	0.287926	0.700722	0.793602	-0.0505676	0.653251	0.601651	0.665635	0.618163	0.616099	0.353973	0.96904	0.849329	0.372549	0.857585	0.124871	0.966976	0.122807	0.737874	0.548271	0.0340557	0.618163	0.909185	0.760578	0.448916	0.4613	0.399381	0.153767	0.108359	0.605779	0.477812	0.781218	0.292054	0.803922	0.0856553	0.851393	0.434469	0.393189	0.729618	0.0278638	0.21775
FAHFA(18:1/18:0)	0.859649	0.537668	0.236448	0.226006	0.539732	0.420021	0.285862	0.861713	0.642931	0.114551	0.0773994	0.525284	0.265222	0.00928793	0.318885	0.26935	0.626419	0.486068	0.692466	0.727554	0.484004	0.422085	0.389061	0.298246	0.611971	0.308566	0.49226	0.331269	0.386997	0.863777	1	0.283798	0.285862	0.360165	0.00928793	0.651187	0.424149	0.48194	0.572755	0.351909	0.494324	0.463364	0.857585	0.314757	0.30031	0.285862	0.434469	0.853457	0.236326	0.560372	0.859649	0.876161	0.692466	0.640867	0.869969	0.933953	0.395253	0.649123	0.675955	0.936017	0.393189	0.428277	0.805986	0.347781	0.521156	0.486068	0.680083	0.566563	0.779154	-0.0278638	0.616099	0.578947	0.145511	0.803922	0.273478	0.25903	0.201238	0.459236	0.180599	0.665635	0.853457	-0.0257998	0.47162	0.411765	0.537668	0.444788	0.455108	0.48194	0.847265	0.917441	0.205366	0.772962	0.273478	0.818369	0.413829	0.863777	0.585441	0.110423	0.399381	0.789474	0.898865	0.455108	0.417957	0.585139	0.0175439	0.351909	0.552116	0.273478	0.713106	0.498452	0.913313	0.31063	0.917441	0.283798	0.22807	0.422085	-0.00103199	0.399381
FAHFA(18:1/22:3)	0.341589	0.463364	0.729995	0.306502	0.382869	0.384933	0.275542	0.320949	-0.0670795	0.304438	0.442724	0.436533	0.399381	0.789474	0.79773	0.785346	0.422085	0.762642	0.642931	0.360165	0.521156	0.717234	0.488132	0.149639	0.112487	0.510836	0.376677	0.917441	0.205366	0.314757	0.283798	1	0.469556	0.882353	0.729618	0.285862	0.810114	0.343653	0.459236	0.351909	0.686275	0.411765	0.539732	0.820433	0.595459	0.201238	0.525284	0.155831	0.69453	0.0712074	0.192982	0.151703	0.380805	0.351909	0.176471	0.211558	0.114551	0.320949	0.314757	0.159959	0.0939112	0.514964	0.104231	0.76677	0.0650155	0.698658	0.770898	0.500516	0.28999	0.659443	0.657379	0.296182	0.686275	0.174407	0.956656	0.874097	0.0567595	0.525284	0.24871	0.28999	0.108359	0.657379	0.506708	0.675955	0.465428	0.504644	0.566563	0.331269	0.28999	0.273478	0.331269	0.329205	0.531476	0.368421	0.250774	0.541796	0.488384	0.362229	0.75645	0.568627	0.28999	0.25903	0.832817	0.271414	0.76677	0.574819	0.409701	0.498452	0.226006	0.729618	0.292054	0.463364	0.190918	0.45098	0.884417	0.486068	0.609907	0.70485
gamma-Glutamylleucine	0.5129	0.857585	0.470831	0.69453	0.812178	0.93808	0.673891	0.484004	0.459236	0.591331	0.52322	0.851393	0.496388	0.593395	0.731682	0.473684	0.812178	0.143447	0.587203	0.791538	0.907121	0.847265	0.950464	0.426213	0.589267	0.971104	0.843137	0.347781	0.882353	0.504644	0.285862	0.469556	1	0.585139	0.77709	0.826625	0.184727	0.849329	0.669763	0.867905	0.576883	0.836945	0.180599	0.72549	0.845201	0.820433	0.642931	0.479876	0.457172	0.0505676	0.508772	0.521156	0.789474	0.859649	0.48194	0.393189	0.244582	0.779154	0.267286	0.226006	0.78741	0.940144	0.426213	0.401445	0.409701	0.273478	0.298246	0.618163	0.69453	0.541796	0.5129	0.349845	0.880289	0.614035	0.448916	0.514964	0.50258	0.925697	0.816305	0.783282	0.50258	0.545924	0.917441	0.851393	0.900929	0.936017	0.890609	0.638803	0.496388	0.308566	0.940144	0.626419	0.304438	0.583075	0.110423	0.180599	0.753743	0.599587	0.80805	0.438596	0.30031	0.754386	0.665635	0.389061	0.721362	0.201238	0.836945	0.983488	0.764706	0.23839	0.292054	0.0299278	0.455108	0.964912	0.698658	0.791538	0.657379	0.277606
Gingerol	0.436533	0.651187	0.814662	0.399381	0.638803	0.500516	0.432405	0.432405	0.0712074	0.424149	0.455108	0.634675	0.50258	0.733746	0.872033	0.878225	0.570691	0.71517	0.669763	0.508772	0.73581	0.845201	0.636739	0.0546956	0.316821	0.667699	0.541796	0.859649	0.339525	0.446852	0.360165	0.882353	0.585139	1	0.713106	0.488132	0.795666	0.430341	0.678019	0.45098	0.731682	0.562436	0.570691	0.863777	0.700722	0.384933	0.642931	0.393189	0.74613	0.0877193	0.384933	0.378741	0.52322	0.537668	0.405573	0.374613	-0.0381837	0.562436	0.178535	0.186791	0.27967	0.675955	0.271414	0.799794	0.00309597	0.754386	0.791538	0.721362	0.473684	0.597523	0.731682	0.47162	0.762642	0.436533	0.907121	0.853457	0.0650155	0.702786	0.397317	0.498452	0.329205	0.614035	0.706914	0.795666	0.659443	0.692466	0.737874	0.529412	0.432405	0.415893	0.444788	0.438596	0.564499	0.49226	0.246646	0.578947	0.678369	0.434469	0.843137	0.576883	0.422085	0.473684	0.923633	0.486068	0.731682	0.585139	0.628483	0.591331	0.467492	0.729618	0.44066	0.403509	0.360165	0.539732	0.775026	0.545924	0.550052	0.739938
Glycerophosphocholine	0.199174	0.560372	0.636035	0.642931	0.527348	0.680083	0.564499	0.199174	0.145511	0.583075	0.636739	0.562436	0.52322	0.851393	0.713106	0.663571	0.498452	0.306502	0.477812	0.397317	0.669763	0.74613	0.764706	0.422085	0.250774	0.758514	0.535604	0.564499	0.636739	0.203302	0.00928793	0.729618	0.77709	0.713106	1	0.405573	0.426213	0.560372	0.479876	0.647059	0.420021	0.644995	0.0691434	0.78741	0.698658	0.638803	0.531476	0.112487	0.638803	0.0402477	0.149639	0.120743	0.47162	0.479876	0.0959752	0.0402477	0.275542	0.426213	0.0773994	-0.0546956	0.560372	0.708978	0.0856553	0.552116	0.261094	0.378741	0.331269	0.473684	0.382869	0.795666	0.426213	0.256966	0.919505	0.195046	0.688338	0.640867	0.459236	0.713106	0.684211	0.378741	0.143447	0.79773	0.661507	0.729618	0.597523	0.665635	0.671827	0.4613	0.164087	0.00515996	0.76677	0.306502	0.48194	0.277606	0.205366	0.0773994	0.510067	0.659443	0.702786	0.30031	-0.00309597	0.500516	0.700722	0.226006	0.921569	0.366357	0.510836	0.781218	0.347781	0.374613	0.0567595	0.296182	0.0650155	0.772962	0.855521	0.671827	0.832817	0.432405
Glycine	0.77709	0.905057	0.363449	0.54386	0.892673	0.841073	0.642931	0.768834	0.657379	0.479876	0.337461	0.911249	0.455108	0.275542	0.644995	0.386997	0.946336	0.250774	0.686275	0.927761	0.882353	0.789474	0.824561	0.343653	0.79773	0.841073	0.888545	0.292054	0.779154	0.779154	0.651187	0.285862	0.826625	0.488132	0.405573	1	0.215686	0.855521	0.76677	0.783282	0.657379	0.770898	0.490196	0.593395	0.713106	0.71517	0.642931	0.822497	0.316821	0.22807	0.826625	0.847265	0.905057	0.952528	0.828689	0.770898	0.192982	0.913313	0.432405	0.572755	0.739938	0.892673	0.733746	0.366357	0.479876	0.331269	0.44066	0.73581	0.863777	0.254902	0.638803	0.50258	0.620227	0.898865	0.306502	0.405573	0.374613	0.861713	0.675955	0.933953	0.79773	0.252838	0.894737	0.78741	0.921569	0.905057	0.880289	0.678019	0.775026	0.706914	0.721362	0.841073	0.240454	0.812178	0.178535	0.49226	0.82602	0.386997	0.75645	0.642931	0.700722	0.768834	0.591331	0.564499	0.382869	0.211558	0.896801	0.814241	0.9484	0.304438	0.663571	0.0464396	0.826625	0.781218	0.428277	0.739938	0.285862	0.312693
Glycolic acid	0.397317	0.316821	0.75271	0.135191	0.356037	0.118679	0.263158	0.399381	0.00928793	0.320949	0.358101	0.335397	0.389061	0.614035	0.69453	0.795666	0.267286	0.919505	0.545924	0.242518	0.341589	0.506708	0.250774	0.0443756	0.205366	0.263158	0.230134	0.927761	0.00103199	0.415893	0.424149	0.810114	0.184727	0.795666	0.426213	0.215686	1	0.116615	0.448916	0.0670795	0.675955	0.178535	0.76677	0.628483	0.415893	0.0546956	0.399381	0.362229	0.706914	0.353973	0.327141	0.323013	0.263158	0.23839	0.331269	0.391125	0.114551	0.271414	0.378741	0.358101	-0.0113519	0.285862	0.246646	0.80805	0.0464396	0.865841	0.894737	0.529412	0.275542	0.494324	0.632611	0.479876	0.432405	0.294118	0.874097	0.770898	-0.0154799	0.28999	0.0877193	0.244582	0.265222	0.48194	0.351909	0.496388	0.283798	0.325077	0.372549	0.325077	0.424149	0.510836	0.0608875	0.316821	0.607843	0.374613	0.455108	0.760578	0.381002	0.256966	0.585139	0.589267	0.52322	0.192982	0.72549	0.467492	0.477812	0.70485	0.331269	0.195046	0.232198	0.832817	0.560372	0.690402	0.318885	0.110423	0.556244	0.283798	0.304438	0.805986
Hexadecanedioic acid	0.73581	0.739938	0.148684	0.463364	0.661507	0.894737	0.453044	0.737874	0.564499	0.314757	0.22807	0.723426	0.211558	0.308566	0.583075	0.203302	0.876161	0.0918473	0.731682	0.857585	0.805986	0.73581	0.803922	0.638803	0.504644	0.839009	0.675955	0.267286	0.849329	0.702786	0.48194	0.343653	0.849329	0.430341	0.560372	0.855521	0.116615	1	0.510836	0.729618	0.504644	0.708978	0.304438	0.574819	0.665635	0.622291	0.407637	0.581011	0.120743	0.0361197	0.659443	0.589267	0.863777	0.892673	0.568627	0.609907	0.44066	0.690402	0.490196	0.473684	0.72549	0.814241	0.453044	0.114551	0.661507	0.0588235	0.256966	0.432405	0.733746	0.21775	0.405573	0.159959	0.717234	0.665635	0.320949	0.27967	0.488132	0.795666	0.614035	0.721362	0.55418	0.242518	0.789474	0.73581	0.847265	0.812178	0.803922	0.405573	0.698658	0.475748	0.760578	0.816305	0.0196078	0.79773	-0.0464396	0.308566	0.61745	0.281734	0.742002	0.667699	0.401445	0.525284	0.467492	0.223942	0.539732	-0.0278638	0.673891	0.853457	0.73581	0.0691434	0.366357	-0.124871	0.647059	0.828689	0.601651	0.880289	0.384933	0.0897833
Hydrogen phosphate	0.506708	0.890609	0.707279	0.659443	0.923633	0.647059	0.793602	0.527348	0.568627	0.682147	0.636739	0.898865	0.754386	0.517028	0.688338	0.733746	0.733746	0.535604	0.50258	0.700722	0.841073	0.770898	0.76677	0.0443756	0.779154	0.682147	0.836945	0.428277	0.558308	0.529412	0.572755	0.459236	0.669763	0.678019	0.479876	0.76677	0.448916	0.510836	1	0.729618	0.673891	0.826625	0.547988	0.739938	0.770898	0.74613	0.781218	0.742002	0.73581	0.380805	0.690402	0.737874	0.692466	0.713106	0.768834	0.614035	-0.0196078	0.880289	0.168215	0.386997	0.632611	0.779154	0.744066	0.708978	0.0918473	0.682147	0.583075	0.960784	0.752322	0.484004	0.865841	0.803922	0.574819	0.772962	0.494324	0.651187	0.195046	0.783282	0.636739	0.884417	0.768834	0.49226	0.853457	0.816305	0.799794	0.803922	0.810114	0.915377	0.527348	0.601651	0.640867	0.647059	0.626419	0.521156	0.465428	0.562436	0.946825	0.618163	0.680083	0.446852	0.690402	0.865841	0.824561	0.841073	0.500516	0.616099	0.921569	0.673891	0.843137	0.69453	0.70485	0.372549	0.675955	0.661507	0.370485	0.490196	0.411765	0.69453
Indole-3-carboxaldehyde	0.395253	0.820433	0.453278	0.876161	0.803922	0.832817	0.754386	0.372549	0.607843	0.702786	0.663571	0.843137	0.723426	0.564499	0.53354	0.463364	0.785346	0.153767	0.448916	0.702786	0.793602	0.739938	0.812178	0.424149	0.74613	0.818369	0.925697	0.209494	0.80805	0.422085	0.351909	0.351909	0.867905	0.45098	0.647059	0.783282	0.0670795	0.729618	0.729618	1	0.44066	0.869969	0.147575	0.574819	0.708978	0.898865	0.799794	0.486068	0.4613	0.252838	0.52322	0.541796	0.717234	0.73581	0.537668	0.393189	0.267286	0.79773	0.223942	0.234262	0.818369	0.867905	0.560372	0.444788	0.428277	0.261094	0.203302	0.675955	0.657379	0.614035	0.574819	0.48194	0.702786	0.614035	0.31063	0.49226	0.609907	0.872033	0.888545	0.775026	0.562436	0.607843	0.805986	0.731682	0.785346	0.801858	0.79773	0.744066	0.360165	0.318885	0.905057	0.525284	0.486068	0.484004	0.327141	0.153767	0.789881	0.71517	0.614035	0.302374	0.368421	0.859649	0.54386	0.541796	0.653251	0.351909	0.814241	0.851393	0.750258	0.31063	0.337461	0.176471	0.508772	0.900929	0.490196	0.678019	0.682147	0.358101
Isobutyrylglycine	0.54386	0.721362	0.687661	0.304438	0.640867	0.473684	0.488132	0.5129	0.298246	0.455108	0.434469	0.675955	0.465428	0.558308	0.845201	0.71517	0.595459	0.76677	0.558308	0.607843	0.671827	0.713106	0.556244	0.0423117	0.465428	0.634675	0.611971	0.739938	0.28999	0.484004	0.494324	0.686275	0.576883	0.731682	0.420021	0.657379	0.675955	0.504644	0.673891	0.44066	1	0.506708	0.698658	0.75645	0.737874	0.360165	0.593395	0.581011	0.642931	0.219814	0.550052	0.539732	0.519092	0.626419	0.597523	0.537668	-0.0134159	0.651187	0.477812	0.401445	0.209494	0.624355	0.48194	0.692466	0.0650155	0.72549	0.754386	0.696594	0.4613	0.459236	0.78741	0.53354	0.521156	0.603715	0.708978	0.779154	0.0134159	0.578947	0.356037	0.669763	0.477812	0.475748	0.665635	0.717234	0.713106	0.717234	0.71517	0.591331	0.541796	0.630547	0.409701	0.55418	0.45098	0.541796	0.308566	0.678019	0.724832	0.372549	0.779154	0.591331	0.657379	0.50258	0.791538	0.566563	0.498452	0.568627	0.721362	0.593395	0.591331	0.729618	0.572755	0.376677	0.587203	0.50258	0.581011	0.384933	0.378741	0.71517
Lauroyl diethanolamide	0.484004	0.890609	0.526588	0.810114	0.839009	0.824561	0.744066	0.5129	0.599587	0.591331	0.578947	0.836945	0.644995	0.52322	0.611971	0.529412	0.748194	0.223942	0.49226	0.742002	0.900929	0.748194	0.876161	0.30031	0.671827	0.822497	0.832817	0.234262	0.818369	0.488132	0.463364	0.411765	0.836945	0.562436	0.644995	0.770898	0.178535	0.708978	0.826625	0.869969	0.506708	1	0.292054	0.719298	0.742002	0.845201	0.779154	0.578947	0.550052	0.252838	0.609907	0.618163	0.729618	0.793602	0.624355	0.473684	0.209494	0.855521	0.170279	0.308566	0.828689	0.832817	0.628483	0.469556	0.292054	0.358101	0.318885	0.79773	0.744066	0.490196	0.669763	0.589267	0.686275	0.692466	0.349845	0.465428	0.422085	0.861713	0.803922	0.841073	0.682147	0.500516	0.839009	0.764706	0.863777	0.853457	0.869969	0.818369	0.444788	0.382869	0.857585	0.626419	0.405573	0.541796	0.327141	0.26935	0.861126	0.638803	0.647059	0.376677	0.415893	0.853457	0.671827	0.624355	0.614035	0.403509	0.872033	0.832817	0.803922	0.397317	0.446852	0.145511	0.587203	0.896801	0.508772	0.651187	0.564499	0.417957
L-Carnitine	0.754386	0.463364	0.460506	0.0608875	0.475748	0.232198	0.205366	0.75645	0.380805	0.131063	0.131063	0.4613	0.261094	0.221878	0.541796	0.504644	0.475748	0.795666	0.686275	0.541796	0.415893	0.463364	0.273478	0.0794634	0.44066	0.252838	0.362229	0.657379	0.122807	0.739938	0.857585	0.539732	0.180599	0.570691	0.0691434	0.490196	0.76677	0.304438	0.547988	0.147575	0.698658	0.292054	1	0.465428	0.368421	0.0732714	0.401445	0.719298	0.442724	0.477812	0.72549	0.719298	0.529412	0.498452	0.73581	0.803922	0.221878	0.52322	0.661507	0.779154	0.104231	0.331269	0.603715	0.593395	0.271414	0.750258	0.896801	0.578947	0.589267	0.108359	0.686275	0.556244	0.199174	0.628483	0.587203	0.537668	-0.0278638	0.341589	0.0154799	0.519092	0.642931	0.0980392	0.415893	0.465428	0.448916	0.403509	0.436533	0.389061	0.762642	0.865841	0.0402477	0.661507	0.368421	0.682147	0.426213	0.981424	0.510067	0.0485036	0.510836	0.803922	0.874097	0.296182	0.597523	0.572755	0.151703	0.539732	0.48194	0.186791	0.52322	0.742002	0.857585	0.473684	0.764706	0.128999	0.329205	0.316821	0.0299278	0.661507
Linoleamide	0.428277	0.760578	0.756841	0.50258	0.696594	0.638803	0.620227	0.465428	0.190918	0.508772	0.564499	0.721362	0.506708	0.713106	0.892673	0.805986	0.669763	0.601651	0.634675	0.593395	0.818369	0.878225	0.799794	0.133127	0.327141	0.752322	0.630547	0.72549	0.475748	0.395253	0.314757	0.820433	0.72549	0.863777	0.78741	0.593395	0.628483	0.574819	0.739938	0.574819	0.75645	0.719298	0.465428	1	0.772962	0.514964	0.605779	0.384933	0.742002	0.0567595	0.426213	0.384933	0.581011	0.622291	0.393189	0.320949	-0.00515996	0.611971	0.112487	0.176471	0.420021	0.758514	0.358101	0.721362	0.0340557	0.636739	0.661507	0.748194	0.547988	0.616099	0.793602	0.45098	0.812178	0.434469	0.803922	0.801858	0.0567595	0.737874	0.52322	0.611971	0.368421	0.642931	0.783282	0.874097	0.750258	0.793602	0.843137	0.614035	0.386997	0.345717	0.585139	0.545924	0.4613	0.457172	0.223942	0.473684	0.771296	0.479876	0.878225	0.531476	0.374613	0.53354	0.925697	0.434469	0.793602	0.517028	0.700722	0.758514	0.539732	0.644995	0.389061	0.285862	0.386997	0.700722	0.79773	0.618163	0.541796	0.659443
Lithocholic acid glycine conjugate	0.510836	0.820433	0.61332	0.517028	0.77709	0.818369	0.587203	0.457172	0.368421	0.581011	0.560372	0.810114	0.564499	0.698658	0.805986	0.626419	0.680083	0.413829	0.55418	0.630547	0.843137	0.795666	0.818369	0.192982	0.587203	0.867905	0.744066	0.531476	0.659443	0.457172	0.30031	0.595459	0.845201	0.700722	0.698658	0.713106	0.415893	0.665635	0.770898	0.708978	0.737874	0.742002	0.368421	0.772962	1	0.690402	0.678019	0.53354	0.618163	0.0732714	0.500516	0.479876	0.696594	0.733746	0.500516	0.444788	0.0980392	0.739938	0.327141	0.203302	0.583075	0.841073	0.415893	0.574819	0.19711	0.508772	0.465428	0.698658	0.589267	0.572755	0.585139	0.457172	0.762642	0.550052	0.640867	0.692466	0.320949	0.80805	0.636739	0.781218	0.490196	0.550052	0.878225	0.880289	0.836945	0.876161	0.841073	0.657379	0.5129	0.395253	0.789474	0.587203	0.426213	0.506708	0.164087	0.353973	0.743418	0.556244	0.814241	0.467492	0.407637	0.744066	0.803922	0.508772	0.661507	0.370485	0.834881	0.861713	0.700722	0.494324	0.366357	0.162023	0.426213	0.801858	0.655315	0.651187	0.634675	0.49226
L-Leucine	0.308566	0.75645	0.51523	0.890609	0.79773	0.781218	0.880289	0.308566	0.71517	0.828689	0.744066	0.775026	0.775026	0.519092	0.45098	0.486068	0.642931	0.0980392	0.26935	0.605779	0.750258	0.605779	0.810114	0.436533	0.779154	0.764706	0.836945	0.108359	0.839009	0.339525	0.285862	0.201238	0.820433	0.384933	0.638803	0.71517	0.0546956	0.622291	0.74613	0.898865	0.360165	0.845201	0.0732714	0.514964	0.690402	1	0.708978	0.550052	0.55418	0.422085	0.5129	0.568627	0.609907	0.669763	0.552116	0.362229	0.306502	0.775026	0.110423	0.230134	0.911249	0.785346	0.628483	0.417957	0.395253	0.30031	0.126935	0.688338	0.642931	0.616099	0.48194	0.636739	0.644995	0.640867	0.19711	0.372549	0.684211	0.781218	0.944272	0.760578	0.636739	0.632611	0.760578	0.626419	0.729618	0.750258	0.696594	0.845201	0.325077	0.308566	0.923633	0.453044	0.550052	0.372549	0.47162	0.0918473	0.74858	0.845201	0.469556	0.147575	0.337461	0.923633	0.490196	0.649123	0.564499	0.397317	0.795666	0.789474	0.760578	0.287926	0.364293	0.285862	0.463364	0.841073	0.358101	0.545924	0.667699	0.349845
L-Lysine	0.362229	0.76677	0.743418	0.783282	0.764706	0.581011	0.673891	0.327141	0.415893	0.669763	0.665635	0.754386	0.859649	0.642931	0.616099	0.717234	0.622291	0.486068	0.399381	0.525284	0.71517	0.675955	0.611971	0.0918473	0.76677	0.682147	0.857585	0.467492	0.521156	0.397317	0.434469	0.525284	0.642931	0.642931	0.531476	0.642931	0.399381	0.407637	0.781218	0.799794	0.593395	0.779154	0.401445	0.605779	0.678019	0.708978	1	0.521156	0.680083	0.376677	0.488132	0.547988	0.541796	0.572755	0.574819	0.422085	0.0464396	0.764706	0.205366	0.244582	0.578947	0.742002	0.607843	0.760578	0.143447	0.599587	0.494324	0.843137	0.529412	0.700722	0.711042	0.700722	0.552116	0.603715	0.504644	0.706914	0.411765	0.750258	0.752322	0.719298	0.560372	0.655315	0.69453	0.644995	0.667699	0.706914	0.744066	0.791538	0.337461	0.455108	0.657379	0.360165	0.69453	0.413829	0.53354	0.370485	0.768198	0.688338	0.595459	0.298246	0.52322	0.863777	0.665635	0.748194	0.531476	0.678019	0.799794	0.628483	0.675955	0.628483	0.496388	0.45098	0.494324	0.690402	0.455108	0.465428	0.618163	0.644995
LPC(14:0)	0.830753	0.686275	0.340733	0.345717	0.752322	0.581011	0.529412	0.824561	0.754386	0.376677	0.219814	0.708978	0.430341	0.100103	0.434469	0.372549	0.711042	0.397317	0.601651	0.75645	0.655315	0.514964	0.558308	0.252838	0.805986	0.5129	0.661507	0.273478	0.547988	0.843137	0.853457	0.155831	0.479876	0.393189	0.112487	0.822497	0.362229	0.581011	0.742002	0.486068	0.581011	0.578947	0.719298	0.384933	0.53354	0.550052	0.521156	1	0.333333	0.525284	0.944272	0.95872	0.76677	0.772962	0.940144	0.936017	0.25903	0.816305	0.52322	0.801858	0.593395	0.611971	0.869969	0.372549	0.455108	0.479876	0.570691	0.711042	0.845201	0.0712074	0.597523	0.682147	0.27967	0.940144	0.230134	0.25903	0.294118	0.603715	0.432405	0.839009	0.956656	0.0773994	0.667699	0.552116	0.702786	0.642931	0.609907	0.667699	0.865841	0.927761	0.430341	0.783282	0.331269	0.810114	0.391125	0.72549	0.706247	0.285862	0.48194	0.675955	0.878225	0.690402	0.48194	0.71517	0.0650155	0.329205	0.752322	0.448916	0.892673	0.444788	0.905057	0.261094	0.933953	0.424149	0.159959	0.488132	0.0567595	0.397317
LPC(15:0)	0.102167	0.564499	0.960248	0.614035	0.603715	0.302374	0.723426	0.116615	0.25903	0.764706	0.822497	0.564499	0.80805	0.791538	0.696594	0.940144	0.296182	0.744066	0.242518	0.273478	0.53354	0.585139	0.525284	-0.0175439	0.45098	0.4613	0.537668	0.667699	0.252838	0.120743	0.236326	0.69453	0.457172	0.74613	0.638803	0.316821	0.706914	0.120743	0.73581	0.4613	0.642931	0.550052	0.442724	0.742002	0.618163	0.55418	0.680083	0.333333	1	0.473684	0.263158	0.335397	0.244582	0.30031	0.366357	0.176471	0.00722394	0.510836	0.0608875	0.108359	0.325077	0.490196	0.413829	0.923633	-0.114551	0.886481	0.640867	0.770898	0.337461	0.80805	0.754386	0.779154	0.558308	0.351909	0.70485	0.832817	0.174407	0.49226	0.52322	0.463364	0.362229	0.822497	0.539732	0.591331	0.459236	0.521156	0.521156	0.775026	0.133127	0.294118	0.467492	0.20743	0.857585	0.108359	0.692466	0.448916	0.667011	0.76677	0.519092	0.180599	0.399381	0.628483	0.816305	0.733746	0.663571	0.882353	0.611971	0.455108	0.401445	0.872033	0.44066	0.74613	0.242518	0.444788	0.50258	0.186791	0.651187	0.898865
LPC(16:0)	0.254902	0.205366	0.422303	0.484004	0.28999	0.0732714	0.539732	0.281734	0.702786	0.568627	0.560372	0.20743	0.603715	0.174407	0.0154799	0.339525	0.116615	0.463364	0.0278638	0.203302	0.0815273	-0.00928793	0.104231	0.401445	0.583075	0.0237358	0.294118	0.162023	0.219814	0.287926	0.560372	0.0712074	0.0505676	0.0877193	0.0402477	0.22807	0.353973	0.0361197	0.380805	0.252838	0.219814	0.252838	0.477812	0.0567595	0.0732714	0.422085	0.376677	0.525284	0.473684	1	0.44066	0.539732	0.116615	0.131063	0.558308	0.467492	0.568627	0.337461	0.424149	0.630547	0.401445	0.0588235	0.717234	0.422085	0.44066	0.535604	0.341589	0.417957	0.312693	0.366357	0.376677	0.779154	-0.0464396	0.467492	0.0877193	0.21775	0.541796	0.0691434	0.370485	0.341589	0.601651	0.368421	0.0856553	-0.00103199	0.102167	0.0794634	0.0464396	0.568627	0.304438	0.537668	0.190918	0.221878	0.655315	0.184727	0.936017	0.486068	0.31905	0.574819	-0.0608875	0.139319	0.611971	0.473684	0.120743	0.727554	0.0443756	0.69453	0.273478	0.0361197	0.360165	0.52322	0.622291	0.80805	0.488132	0.0959752	-0.0588235	-0.0361197	0.271414	0.510836
LPC(17:0)	0.869969	0.671827	0.250903	0.345717	0.73581	0.624355	0.467492	0.872033	0.764706	0.296182	0.168215	0.713106	0.351909	0.112487	0.442724	0.325077	0.74613	0.347781	0.69453	0.770898	0.667699	0.566563	0.585139	0.292054	0.711042	0.531476	0.669763	0.263158	0.562436	0.874097	0.859649	0.192982	0.508772	0.384933	0.149639	0.826625	0.327141	0.659443	0.690402	0.52322	0.550052	0.609907	0.72549	0.426213	0.500516	0.5129	0.488132	0.944272	0.263158	0.44066	1	0.944272	0.824561	0.814241	0.900929	0.905057	0.314757	0.820433	0.535604	0.793602	0.581011	0.630547	0.79773	0.333333	0.519092	0.409701	0.568627	0.647059	0.892673	0.0464396	0.576883	0.541796	0.325077	0.876161	0.263158	0.244582	0.275542	0.638803	0.413829	0.795666	0.915377	0.0567595	0.661507	0.589267	0.727554	0.661507	0.657379	0.574819	0.863777	0.886481	0.444788	0.820433	0.230134	0.857585	0.304438	0.71517	0.690759	0.192982	0.50258	0.74613	0.816305	0.618163	0.47162	0.589267	0.149639	0.24871	0.713106	0.47162	0.847265	0.403509	0.834881	0.153767	0.956656	0.448916	0.219814	0.572755	0.0773994	0.368421
LPC(17:1)	0.822497	0.727554	0.338668	0.413829	0.799794	0.589267	0.550052	0.828689	0.772962	0.382869	0.23839	0.754386	0.426213	0.0815273	0.444788	0.347781	0.744066	0.351909	0.620227	0.816305	0.680083	0.55418	0.599587	0.250774	0.822497	0.539732	0.719298	0.234262	0.595459	0.851393	0.876161	0.151703	0.521156	0.378741	0.120743	0.847265	0.323013	0.589267	0.737874	0.541796	0.539732	0.618163	0.719298	0.384933	0.479876	0.568627	0.547988	0.95872	0.335397	0.539732	0.944272	1	0.799794	0.816305	0.962848	0.913313	0.283798	0.859649	0.519092	0.812178	0.632611	0.638803	0.880289	0.395253	0.486068	0.488132	0.572755	0.721362	0.902993	0.0773994	0.616099	0.686275	0.325077	0.950464	0.203302	0.275542	0.314757	0.644995	0.465428	0.849329	0.956656	0.0773994	0.692466	0.558308	0.72549	0.675955	0.640867	0.675955	0.855521	0.892673	0.463364	0.814241	0.312693	0.801858	0.422085	0.717234	0.724832	0.294118	0.490196	0.661507	0.884417	0.70485	0.484004	0.719298	0.106295	0.341589	0.781218	0.48194	0.911249	0.432405	0.900929	0.250774	0.946336	0.473684	0.170279	0.50258	0.0835913	0.401445
LPC(18:0)	0.863777	0.80805	0.250903	0.426213	0.816305	0.872033	0.444788	0.841073	0.560372	0.281734	0.180599	0.853457	0.304438	0.30031	0.626419	0.323013	0.923633	0.20743	0.867905	0.907121	0.849329	0.812178	0.822497	0.389061	0.671827	0.789474	0.779154	0.333333	0.793602	0.876161	0.692466	0.380805	0.789474	0.52322	0.47162	0.905057	0.263158	0.863777	0.692466	0.717234	0.519092	0.729618	0.529412	0.581011	0.696594	0.609907	0.541796	0.76677	0.244582	0.116615	0.824561	0.799794	1	0.9484	0.739938	0.781218	0.302374	0.832817	0.504644	0.595459	0.700722	0.876161	0.587203	0.318885	0.574819	0.285862	0.496388	0.620227	0.940144	0.176471	0.547988	0.343653	0.675955	0.793602	0.393189	0.358101	0.356037	0.882353	0.53354	0.828689	0.750258	0.157895	0.882353	0.826625	0.876161	0.847265	0.832817	0.5129	0.843137	0.667699	0.684211	0.898865	0.157895	0.896801	0.0402477	0.53354	0.71967	0.23839	0.760578	0.799794	0.614035	0.647059	0.620227	0.397317	0.422085	0.0773994	0.799794	0.76677	0.876161	0.26935	0.642931	-0.0361197	0.77709	0.73581	0.541796	0.869969	0.287926	0.240454
LPC(18:2)	0.810114	0.880289	0.322148	0.488132	0.859649	0.872033	0.535604	0.801858	0.605779	0.366357	0.23839	0.880289	0.331269	0.308566	0.696594	0.358101	0.907121	0.20743	0.768834	0.940144	0.915377	0.816305	0.861713	0.364293	0.686275	0.867905	0.810114	0.312693	0.832817	0.80805	0.640867	0.351909	0.859649	0.537668	0.479876	0.952528	0.23839	0.892673	0.713106	0.73581	0.626419	0.793602	0.498452	0.622291	0.733746	0.669763	0.572755	0.772962	0.30031	0.131063	0.814241	0.816305	0.9484	1	0.775026	0.742002	0.256966	0.890609	0.475748	0.556244	0.733746	0.892673	0.616099	0.323013	0.50258	0.304438	0.459236	0.663571	0.902993	0.201238	0.572755	0.407637	0.700722	0.857585	0.351909	0.372549	0.356037	0.890609	0.618163	0.880289	0.75645	0.209494	0.911249	0.814241	0.950464	0.921569	0.890609	0.599587	0.805986	0.651187	0.752322	0.880289	0.139319	0.857585	0.0794634	0.484004	0.772328	0.314757	0.779154	0.706914	0.603715	0.698658	0.630547	0.469556	0.453044	0.128999	0.876161	0.830753	0.915377	0.265222	0.607843	-0.0361197	0.793602	0.80805	0.527348	0.803922	0.318885	0.26935
LPC(20:1)	0.77709	0.762642	0.373774	0.405573	0.789474	0.54386	0.541796	0.795666	0.78741	0.401445	0.294118	0.750258	0.467492	0.0959752	0.45098	0.376677	0.721362	0.426213	0.556244	0.785346	0.671827	0.541796	0.556244	0.211558	0.826625	0.531476	0.698658	0.23839	0.54386	0.779154	0.869969	0.176471	0.48194	0.405573	0.0959752	0.828689	0.331269	0.568627	0.768834	0.537668	0.597523	0.624355	0.73581	0.393189	0.500516	0.552116	0.574819	0.940144	0.366357	0.558308	0.900929	0.962848	0.739938	0.775026	1	0.915377	0.244582	0.872033	0.53354	0.77709	0.585139	0.599587	0.884417	0.413829	0.426213	0.527348	0.55418	0.758514	0.826625	0.100103	0.657379	0.737874	0.281734	0.93808	0.219814	0.335397	0.283798	0.603715	0.436533	0.859649	0.933953	0.0980392	0.665635	0.545924	0.737874	0.669763	0.644995	0.706914	0.80805	0.878225	0.436533	0.810114	0.333333	0.737874	0.455108	0.72549	0.749613	0.325077	0.484004	0.616099	0.921569	0.70485	0.504644	0.77709	0.112487	0.413829	0.785346	0.475748	0.876161	0.50258	0.880289	0.28999	0.942208	0.47162	0.143447	0.422085	0.118679	0.48194
LPC(20:2)	0.927761	0.616099	0.206505	0.199174	0.634675	0.539732	0.318885	0.921569	0.667699	0.174407	0.0650155	0.618163	0.252838	0.0154799	0.389061	0.240454	0.719298	0.417957	0.713106	0.779154	0.576883	0.479876	0.463364	0.335397	0.702786	0.444788	0.547988	0.314757	0.494324	0.925697	0.933953	0.211558	0.393189	0.374613	0.0402477	0.770898	0.391125	0.609907	0.614035	0.393189	0.537668	0.473684	0.803922	0.320949	0.444788	0.362229	0.422085	0.936017	0.176471	0.467492	0.905057	0.913313	0.781218	0.742002	0.915377	1	0.366357	0.71517	0.686275	0.896801	0.490196	0.527348	0.79773	0.281734	0.568627	0.417957	0.603715	0.587203	0.80805	-0.0505676	0.54386	0.537668	0.234262	0.878225	0.265222	0.242518	0.267286	0.529412	0.261094	0.760578	0.882353	-0.0650155	0.589267	0.506708	0.636739	0.560372	0.550052	0.477812	0.946336	0.940144	0.304438	0.855521	0.201238	0.880289	0.28999	0.805986	0.594734	0.102167	0.500516	0.810114	0.907121	0.517028	0.424149	0.585139	0.0237358	0.244582	0.632611	0.391125	0.805986	0.397317	0.892673	0.203302	0.933953	0.360165	0.20743	0.537668	-0.0175439	0.323013
LPC(20:4)	0.413829	0.0608875	-0.0516262	0.318885	0.0485036	0.353973	0.162023	0.413829	0.568627	0.201238	0.223942	0.0588235	0.114551	0.168215	-0.0216718	-0.0877193	0.186791	0.0670795	0.296182	0.281734	0.0794634	0.0154799	0.19711	0.894737	0.246646	0.178535	0.100103	0.0732714	0.5129	0.401445	0.395253	0.114551	0.244582	-0.0381837	0.275542	0.192982	0.114551	0.44066	-0.0196078	0.267286	-0.0134159	0.209494	0.221878	-0.00515996	0.0980392	0.306502	0.0464396	0.25903	0.00722394	0.568627	0.314757	0.283798	0.302374	0.256966	0.244582	0.366357	1	0.120743	0.678019	0.578947	0.490196	0.106295	0.298246	-0.0546956	0.898865	0.00309597	0.0608875	-0.0670795	0.302374	0.19711	-0.0526316	0.131063	0.201238	0.22807	0.0732714	-0.0381837	0.781218	0.131063	0.308566	0.149639	0.323013	0.188854	0.0794634	0.0402477	0.131063	0.0897833	0.0546956	0.0773994	0.403509	0.265222	0.364293	0.366357	0.145511	0.376677	0.399381	0.211558	0.0041301	0.283798	0.0423117	0.351909	0.20743	0.155831	-0.0732714	0.114551	0.23839	0.112487	0.0443756	0.23839	0.19711	0.0113519	0.221878	0.331269	0.312693	0.292054	0.271414	0.399381	0.374613	-0.00515996
LPC(22:5)	0.665635	0.940144	0.508002	0.640867	0.954592	0.77709	0.688338	0.657379	0.692466	0.564499	0.467492	0.942208	0.618163	0.395253	0.642931	0.531476	0.818369	0.327141	0.578947	0.826625	0.886481	0.779154	0.818369	0.155831	0.832817	0.80805	0.909185	0.26935	0.727554	0.678019	0.649123	0.320949	0.779154	0.562436	0.426213	0.913313	0.271414	0.690402	0.880289	0.79773	0.651187	0.855521	0.52322	0.611971	0.739938	0.775026	0.764706	0.816305	0.510836	0.337461	0.820433	0.859649	0.832817	0.890609	0.872033	0.71517	0.120743	1	0.345717	0.490196	0.731682	0.851393	0.74613	0.52322	0.325077	0.50258	0.486068	0.861713	0.861713	0.356037	0.70485	0.678019	0.583075	0.878225	0.349845	0.486068	0.337461	0.867905	0.686275	0.944272	0.849329	0.339525	0.880289	0.78741	0.925697	0.902993	0.874097	0.820433	0.665635	0.655315	0.739938	0.74613	0.405573	0.682147	0.341589	0.496388	0.898296	0.525284	0.669763	0.52322	0.70485	0.876161	0.684211	0.733746	0.417957	0.399381	0.954592	0.758514	0.927761	0.490196	0.684211	0.176471	0.793602	0.75645	0.366357	0.581011	0.409701	0.504644
LPC(22:6)	0.708978	0.292054	0.0526588	0.0546956	0.226006	0.349845	0.00928793	0.640867	0.467492	0.0485036	0.0361197	0.285862	0.0670795	0.170279	0.298246	0.0505676	0.376677	0.417957	0.562436	0.496388	0.223942	0.230134	0.184727	0.529412	0.397317	0.273478	0.254902	0.364293	0.345717	0.659443	0.675955	0.314757	0.267286	0.178535	0.0773994	0.432405	0.378741	0.490196	0.168215	0.223942	0.477812	0.170279	0.661507	0.112487	0.327141	0.110423	0.205366	0.52322	0.0608875	0.424149	0.535604	0.519092	0.504644	0.475748	0.53354	0.686275	0.678019	0.345717	1	0.754386	0.21775	0.24871	0.393189	0.159959	0.719298	0.287926	0.455108	0.135191	0.422085	0.0670795	0.236326	0.209494	0.166151	0.473684	0.302374	0.23839	0.415893	0.244582	0.0815273	0.386997	0.465428	0.0216718	0.265222	0.265222	0.351909	0.287926	0.246646	0.116615	0.706914	0.636739	0.226006	0.605779	0.116615	0.642931	0.265222	0.618163	0.193082	0.0505676	0.327141	0.690402	0.603715	0.184727	0.201238	0.252838	0.120743	0.182663	0.298246	0.26935	0.397317	0.304438	0.529412	0.285862	0.595459	0.242518	0.333333	0.397317	0.199174	0.22807
LPE(16:0)	0.845201	0.378741	0.109448	0.141383	0.384933	0.376677	0.240454	0.843137	0.667699	0.0897833	0.0319917	0.364293	0.139319	-0.0980392	0.184727	0.104231	0.525284	0.389061	0.603715	0.663571	0.337461	0.24871	0.30031	0.48194	0.535604	0.223942	0.353973	0.261094	0.384933	0.832817	0.936017	0.159959	0.226006	0.186791	-0.0546956	0.572755	0.358101	0.473684	0.386997	0.234262	0.401445	0.308566	0.779154	0.176471	0.203302	0.230134	0.244582	0.801858	0.108359	0.630547	0.793602	0.812178	0.595459	0.556244	0.77709	0.896801	0.578947	0.490196	0.754386	1	0.389061	0.30031	0.77709	0.184727	0.667699	0.364293	0.568627	0.370485	0.682147	-0.0918473	0.430341	0.48194	0.0629515	0.731682	0.164087	0.114551	0.320949	0.304438	0.145511	0.562436	0.78741	-0.0815273	0.341589	0.254902	0.403509	0.320949	0.298246	0.351909	0.851393	0.884417	0.157895	0.721362	0.184727	0.775026	0.420021	0.79773	0.410945	0.0732714	0.287926	0.739938	0.832817	0.339525	0.22807	0.469556	-0.0753354	0.250774	0.399381	0.213622	0.626419	0.337461	0.839009	0.312693	0.847265	0.20743	0.174407	0.382869	-0.0526316	0.234262
LPE(16:1)	0.479876	0.713106	0.309757	0.79773	0.74613	0.824561	0.748194	0.508772	0.73581	0.638803	0.53354	0.713106	0.564499	0.335397	0.358101	0.265222	0.690402	-0.0464396	0.376677	0.684211	0.737874	0.535604	0.795666	0.597523	0.750258	0.744066	0.742002	0.00515996	0.946336	0.519092	0.393189	0.0939112	0.78741	0.27967	0.560372	0.739938	-0.0113519	0.72549	0.632611	0.818369	0.209494	0.828689	0.104231	0.420021	0.583075	0.911249	0.578947	0.593395	0.325077	0.401445	0.581011	0.632611	0.700722	0.733746	0.585139	0.490196	0.490196	0.731682	0.21775	0.389061	1	0.73581	0.644995	0.215686	0.605779	0.126935	0.0650155	0.585139	0.727554	0.399381	0.347781	0.5129	0.616099	0.686275	0.0835913	0.176471	0.748194	0.742002	0.880289	0.752322	0.69453	0.393189	0.729618	0.566563	0.706914	0.71517	0.675955	0.690402	0.494324	0.351909	0.880289	0.599587	0.323013	0.519092	0.358101	0.106295	0.62984	0.649123	0.453044	0.277606	0.351909	0.820433	0.358101	0.539732	0.45098	0.213622	0.719298	0.76677	0.78741	0.0897833	0.401445	0.143447	0.531476	0.828689	0.320949	0.686275	0.49226	0.135191
LPE(17:0)	0.611971	0.896801	0.53175	0.644995	0.888545	0.907121	0.665635	0.583075	0.45098	0.552116	0.469556	0.921569	0.55418	0.552116	0.775026	0.568627	0.911249	0.254902	0.708978	0.826625	0.944272	0.925697	0.929825	0.298246	0.686275	0.942208	0.911249	0.44066	0.805986	0.622291	0.428277	0.514964	0.940144	0.675955	0.708978	0.892673	0.285862	0.814241	0.779154	0.867905	0.624355	0.832817	0.331269	0.758514	0.841073	0.785346	0.742002	0.611971	0.490196	0.0588235	0.630547	0.638803	0.876161	0.892673	0.599587	0.527348	0.106295	0.851393	0.24871	0.30031	0.73581	1	0.52322	0.519092	0.349845	0.382869	0.455108	0.744066	0.795666	0.510836	0.634675	0.434469	0.849329	0.70485	0.5129	0.581011	0.393189	0.97936	0.768834	0.834881	0.597523	0.506708	0.964912	0.907121	0.927761	0.954592	0.940144	0.678019	0.591331	0.479876	0.845201	0.690402	0.366357	0.688338	0.124871	0.345717	0.824987	0.525284	0.857585	0.562436	0.459236	0.79773	0.752322	0.469556	0.647059	0.254902	0.890609	0.919505	0.841073	0.356037	0.465428	0.0691434	0.581011	0.896801	0.675955	0.824561	0.552116	0.378741
LPE(18:0)	0.636739	0.661507	0.41714	0.541796	0.690402	0.498452	0.692466	0.663571	0.814241	0.52322	0.446852	0.632611	0.591331	0.0650155	0.285862	0.364293	0.640867	0.380805	0.378741	0.692466	0.566563	0.389061	0.5129	0.30031	0.836945	0.422085	0.686275	0.170279	0.517028	0.640867	0.805986	0.104231	0.426213	0.271414	0.0856553	0.733746	0.246646	0.453044	0.744066	0.560372	0.48194	0.628483	0.603715	0.358101	0.415893	0.628483	0.607843	0.869969	0.413829	0.717234	0.79773	0.880289	0.587203	0.616099	0.884417	0.79773	0.298246	0.74613	0.393189	0.77709	0.644995	0.52322	1	0.415893	0.407637	0.488132	0.4613	0.739938	0.727554	0.203302	0.657379	0.822497	0.174407	0.861713	0.114551	0.287926	0.382869	0.500516	0.541796	0.818369	0.909185	0.219814	0.558308	0.403509	0.578947	0.539732	0.52322	0.78741	0.657379	0.814241	0.428277	0.642931	0.467492	0.591331	0.636739	0.630547	0.728962	0.473684	0.345717	0.436533	0.855521	0.760578	0.389061	0.814241	0.0567595	0.510836	0.70485	0.422085	0.830753	0.469556	0.841073	0.411765	0.847265	0.455108	0.0856553	0.331269	0.135191	0.426213
LPE(18:2)	0.22807	0.560372	0.945793	0.525284	0.614035	0.267286	0.597523	0.219814	0.164087	0.651187	0.702786	0.591331	0.77709	0.762642	0.739938	0.946336	0.386997	0.834881	0.397317	0.302374	0.514964	0.644995	0.448916	-0.0897833	0.490196	0.444788	0.589267	0.791538	0.159959	0.263158	0.347781	0.76677	0.401445	0.799794	0.552116	0.366357	0.80805	0.114551	0.708978	0.444788	0.692466	0.469556	0.593395	0.721362	0.574819	0.417957	0.760578	0.372549	0.923633	0.422085	0.333333	0.395253	0.318885	0.323013	0.413829	0.281734	-0.0546956	0.52322	0.159959	0.184727	0.215686	0.519092	0.415893	1	-0.0835913	0.931889	0.785346	0.78741	0.368421	0.772962	0.795666	0.717234	0.535604	0.374613	0.79773	0.915377	0.108359	0.514964	0.44066	0.457172	0.358101	0.74613	0.537668	0.618163	0.444788	0.519092	0.556244	0.667699	0.240454	0.420021	0.347781	0.24871	0.839009	0.230134	0.638803	0.587203	0.640165	0.605779	0.599587	0.339525	0.52322	0.576883	0.828689	0.700722	0.605779	0.880289	0.599587	0.399381	0.407637	0.919505	0.531476	0.737874	0.320949	0.372549	0.525284	0.261094	0.558308	0.931889
LPE(20:2)	0.634675	0.246646	-0.119773	0.318885	0.252838	0.547988	0.19711	0.616099	0.632611	0.178535	0.116615	0.283798	0.102167	0.0835913	0.0753354	-0.120743	0.484004	-0.0134159	0.506708	0.5129	0.263158	0.215686	0.349845	0.888545	0.434469	0.366357	0.325077	0.0608875	0.657379	0.638803	0.521156	0.0650155	0.409701	0.00309597	0.261094	0.479876	0.0464396	0.661507	0.0918473	0.428277	0.0650155	0.292054	0.271414	0.0340557	0.19711	0.395253	0.143447	0.455108	-0.114551	0.44066	0.519092	0.486068	0.574819	0.50258	0.426213	0.568627	0.898865	0.325077	0.719298	0.667699	0.605779	0.349845	0.407637	-0.0835913	1	-0.0650155	0.100103	0.0423117	0.521156	0.112487	0.00928793	0.0980392	0.308566	0.438596	0.0526316	-0.0443756	0.783282	0.351909	0.399381	0.347781	0.473684	0.0835913	0.292054	0.21775	0.339525	0.296182	0.25903	0.106295	0.618163	0.44066	0.457172	0.572755	0.0485036	0.622291	0.230134	0.271414	0.138358	0.19711	0.226006	0.535604	0.360165	0.273478	-0.0196078	0.112487	0.19711	-0.0443756	0.219814	0.395253	0.426213	-0.0732714	0.353973	0.147575	0.508772	0.417957	0.298246	0.620227	0.281734	-0.0856553
LPE(20:3)	0.323013	0.50258	0.883841	0.345717	0.556244	0.174407	0.506708	0.320949	0.23839	0.545924	0.593395	0.510836	0.644995	0.603715	0.669763	0.876161	0.306502	0.898865	0.391125	0.318885	0.438596	0.535604	0.364293	-0.106295	0.45098	0.329205	0.453044	0.770898	0.0753354	0.333333	0.486068	0.698658	0.273478	0.754386	0.378741	0.331269	0.865841	0.0588235	0.682147	0.261094	0.72549	0.358101	0.750258	0.636739	0.508772	0.30031	0.599587	0.479876	0.886481	0.535604	0.409701	0.488132	0.285862	0.304438	0.527348	0.417957	0.00309597	0.50258	0.287926	0.364293	0.126935	0.382869	0.488132	0.931889	-0.0650155	1	0.863777	0.744066	0.386997	0.587203	0.77709	0.77709	0.382869	0.438596	0.754386	0.834881	0.0216718	0.386997	0.254902	0.455108	0.448916	0.578947	0.4613	0.527348	0.405573	0.442724	0.446852	0.638803	0.364293	0.55418	0.203302	0.323013	0.77709	0.271414	0.675955	0.750258	0.602994	0.504644	0.519092	0.409701	0.659443	0.488132	0.791538	0.744066	0.438596	0.874097	0.550052	0.277606	0.407637	0.95872	0.657379	0.768834	0.415893	0.226006	0.422085	0.128999	0.415893	0.940144
LPE(20:4)	0.622291	0.48194	0.679401	0.145511	0.506708	0.27967	0.283798	0.599587	0.157895	0.22807	0.252838	0.498452	0.360165	0.457172	0.698658	0.737874	0.48194	0.857585	0.723426	0.50258	0.49226	0.630547	0.397317	-0.00515996	0.339525	0.358101	0.422085	0.857585	0.104231	0.628483	0.680083	0.770898	0.298246	0.791538	0.331269	0.44066	0.894737	0.256966	0.583075	0.203302	0.754386	0.318885	0.896801	0.661507	0.465428	0.126935	0.494324	0.570691	0.640867	0.341589	0.568627	0.572755	0.496388	0.459236	0.55418	0.603715	0.0608875	0.486068	0.455108	0.568627	0.0650155	0.455108	0.4613	0.785346	0.100103	0.863777	1	0.636739	0.537668	0.347781	0.764706	0.539732	0.411765	0.510836	0.80805	0.73581	-0.0815273	0.467492	0.0980392	0.459236	0.490196	0.349845	0.504644	0.595459	0.47162	0.475748	0.506708	0.432405	0.620227	0.723426	0.114551	0.508772	0.535604	0.599587	0.397317	0.909185	0.574084	0.192982	0.657379	0.75645	0.717234	0.325077	0.783282	0.517028	0.368421	0.616099	0.504644	0.287926	0.463364	0.830753	0.748194	0.53354	0.570691	0.211558	0.574819	0.362229	0.223942	0.75645
LPE(20:5)	0.477812	0.878225	0.792979	0.665635	0.905057	0.566563	0.785346	0.508772	0.488132	0.678019	0.636739	0.863777	0.785346	0.531476	0.711042	0.795666	0.698658	0.597523	0.473684	0.649123	0.814241	0.75645	0.71517	-0.0175439	0.770898	0.667699	0.824561	0.488132	0.498452	0.5129	0.566563	0.500516	0.618163	0.721362	0.473684	0.73581	0.529412	0.432405	0.960784	0.675955	0.696594	0.79773	0.578947	0.748194	0.698658	0.688338	0.843137	0.711042	0.770898	0.417957	0.647059	0.721362	0.620227	0.663571	0.758514	0.587203	-0.0670795	0.861713	0.135191	0.370485	0.585139	0.744066	0.739938	0.78741	0.0423117	0.744066	0.636739	1	0.692466	0.535604	0.884417	0.845201	0.556244	0.760578	0.527348	0.696594	0.170279	0.74613	0.638803	0.843137	0.739938	0.521156	0.799794	0.764706	0.762642	0.783282	0.80805	0.902993	0.49226	0.603715	0.572755	0.576883	0.661507	0.488132	0.531476	0.572755	0.914817	0.618163	0.682147	0.422085	0.708978	0.845201	0.822497	0.867905	0.475748	0.702786	0.892673	0.626419	0.799794	0.739938	0.721362	0.457172	0.647059	0.622291	0.378741	0.44066	0.395253	0.750258
LPE(22:4)	0.830753	0.781218	0.307692	0.465428	0.836945	0.77709	0.541796	0.839009	0.675955	0.333333	0.230134	0.826625	0.366357	0.211558	0.539732	0.360165	0.845201	0.22807	0.779154	0.878225	0.80805	0.727554	0.79773	0.323013	0.713106	0.680083	0.75645	0.256966	0.752322	0.859649	0.779154	0.28999	0.69453	0.473684	0.382869	0.863777	0.275542	0.733746	0.752322	0.657379	0.4613	0.744066	0.589267	0.547988	0.589267	0.642931	0.529412	0.845201	0.337461	0.312693	0.892673	0.902993	0.940144	0.902993	0.826625	0.80805	0.302374	0.861713	0.422085	0.682147	0.727554	0.795666	0.727554	0.368421	0.521156	0.386997	0.537668	0.692466	1	0.141383	0.599587	0.52322	0.564499	0.851393	0.304438	0.296182	0.323013	0.816305	0.525284	0.836945	0.872033	0.143447	0.826625	0.73581	0.824561	0.785346	0.760578	0.628483	0.826625	0.731682	0.622291	0.876161	0.240454	0.843137	0.22807	0.601651	0.755808	0.296182	0.626419	0.731682	0.692466	0.696594	0.603715	0.535604	0.320949	0.190918	0.801858	0.655315	0.905057	0.347781	0.76677	0.0856553	0.841073	0.647059	0.407637	0.727554	0.21775	0.314757
LPG(18:1)	-0.0423117	0.442724	0.815694	0.742002	0.45098	0.386997	0.669763	-0.0650155	0.186791	0.812178	0.888545	0.463364	0.828689	0.900929	0.576883	0.785346	0.285862	0.519092	0.159959	0.145511	0.422085	0.529412	0.48194	0.261094	0.397317	0.529412	0.556244	0.583075	0.353973	-0.0237358	-0.0278638	0.659443	0.541796	0.597523	0.795666	0.254902	0.494324	0.21775	0.484004	0.614035	0.459236	0.490196	0.108359	0.616099	0.572755	0.616099	0.700722	0.0712074	0.80805	0.366357	0.0464396	0.0773994	0.176471	0.201238	0.100103	-0.0505676	0.19711	0.356037	0.0670795	-0.0918473	0.399381	0.510836	0.203302	0.772962	0.112487	0.587203	0.347781	0.535604	0.141383	1	0.494324	0.50258	0.644995	0.124871	0.644995	0.77709	0.500516	0.490196	0.700722	0.302374	0.106295	0.973168	0.44066	0.506708	0.360165	0.459236	0.47162	0.578947	-0.0567595	0.0319917	0.605779	0.0216718	0.810114	0.00103199	0.597523	0.106295	0.468766	0.845201	0.473684	0.0361197	0.118679	0.576883	0.589267	0.473684	0.791538	0.72549	0.446852	0.547988	0.230134	0.607843	0.104231	0.671827	0.00928793	0.562436	0.601651	0.316821	0.878225	0.678019
LPG(18:2)	0.4613	0.775026	0.751678	0.545924	0.74613	0.436533	0.678019	0.49226	0.372549	0.552116	0.572755	0.75645	0.657379	0.525284	0.723426	0.795666	0.665635	0.762642	0.550052	0.653251	0.698658	0.748194	0.609907	0.00928793	0.566563	0.519092	0.708978	0.632611	0.306502	0.48194	0.616099	0.657379	0.5129	0.731682	0.426213	0.638803	0.632611	0.405573	0.865841	0.574819	0.78741	0.669763	0.686275	0.793602	0.585139	0.48194	0.711042	0.597523	0.754386	0.376677	0.576883	0.616099	0.547988	0.572755	0.657379	0.54386	-0.0526316	0.70485	0.236326	0.430341	0.347781	0.634675	0.657379	0.795666	0.00928793	0.77709	0.764706	0.884417	0.599587	0.494324	1	0.731682	0.496388	0.655315	0.628483	0.764706	-0.00928793	0.638803	0.432405	0.71517	0.611971	0.52322	0.688338	0.73581	0.657379	0.655315	0.706914	0.789474	0.446852	0.609907	0.399381	0.566563	0.655315	0.494324	0.500516	0.708978	0.892101	0.500516	0.700722	0.53354	0.71517	0.622291	0.843137	0.742002	0.521156	0.727554	0.764706	0.529412	0.661507	0.832817	0.719298	0.50258	0.638803	0.504644	0.477812	0.382869	0.333333	0.80805
LPI(18:0)	0.314757	0.622291	0.756841	0.626419	0.682147	0.298246	0.772962	0.347781	0.628483	0.72549	0.696594	0.595459	0.814241	0.376677	0.417957	0.686275	0.393189	0.601651	0.178535	0.44066	0.508772	0.395253	0.448916	0.0670795	0.768834	0.366357	0.609907	0.341589	0.353973	0.347781	0.578947	0.296182	0.349845	0.47162	0.256966	0.50258	0.479876	0.159959	0.803922	0.48194	0.53354	0.589267	0.556244	0.45098	0.457172	0.636739	0.700722	0.682147	0.779154	0.779154	0.541796	0.686275	0.343653	0.407637	0.737874	0.537668	0.131063	0.678019	0.209494	0.48194	0.5129	0.434469	0.822497	0.717234	0.0980392	0.77709	0.539732	0.845201	0.52322	0.50258	0.731682	1	0.250774	0.692466	0.31063	0.529412	0.308566	0.436533	0.547988	0.673891	0.739938	0.510836	0.50258	0.403509	0.48194	0.479876	0.455108	0.902993	0.374613	0.609907	0.409701	0.386997	0.772962	0.281734	0.843137	0.566563	0.71967	0.71517	0.312693	0.205366	0.727554	0.783282	0.570691	0.964912	0.244582	0.828689	0.692466	0.343653	0.655315	0.748194	0.748194	0.723426	0.587203	0.382869	0.128999	0.106295	0.362229	0.74613
LPI(18:1)	0.391125	0.711042	0.590604	0.595459	0.700722	0.770898	0.566563	0.395253	0.19711	0.54386	0.514964	0.73581	0.444788	0.744066	0.841073	0.624355	0.702786	0.296182	0.647059	0.618163	0.822497	0.888545	0.853457	0.386997	0.380805	0.878225	0.663571	0.583075	0.72549	0.413829	0.145511	0.686275	0.880289	0.762642	0.919505	0.620227	0.432405	0.717234	0.574819	0.702786	0.521156	0.686275	0.199174	0.812178	0.762642	0.644995	0.552116	0.27967	0.558308	-0.0464396	0.325077	0.325077	0.675955	0.700722	0.281734	0.234262	0.201238	0.583075	0.166151	0.0629515	0.616099	0.849329	0.174407	0.535604	0.308566	0.382869	0.411765	0.556244	0.564499	0.644995	0.496388	0.250774	1	0.403509	0.675955	0.651187	0.401445	0.845201	0.690402	0.537668	0.267286	0.649123	0.834881	0.859649	0.75645	0.822497	0.822497	0.475748	0.386997	0.174407	0.79773	0.529412	0.362229	0.484004	0.0835913	0.205366	0.607124	0.529412	0.861713	0.467492	0.164087	0.547988	0.764706	0.275542	0.890609	0.277606	0.669763	0.872033	0.541796	0.335397	0.199174	0.159959	0.261094	0.834881	0.830753	0.816305	0.688338	0.405573
LPI(18:2)	0.772962	0.801858	0.385132	0.494324	0.832817	0.640867	0.616099	0.779154	0.733746	0.448916	0.275542	0.795666	0.467492	0.139319	0.510836	0.386997	0.791538	0.341589	0.585139	0.869969	0.764706	0.605779	0.655315	0.285862	0.841073	0.632611	0.760578	0.24871	0.661507	0.810114	0.803922	0.174407	0.614035	0.436533	0.195046	0.898865	0.294118	0.665635	0.772962	0.614035	0.603715	0.692466	0.628483	0.434469	0.550052	0.640867	0.603715	0.940144	0.351909	0.467492	0.876161	0.950464	0.793602	0.857585	0.93808	0.878225	0.22807	0.878225	0.473684	0.731682	0.686275	0.70485	0.861713	0.374613	0.438596	0.438596	0.510836	0.760578	0.851393	0.124871	0.655315	0.692466	0.403509	1	0.19711	0.296182	0.341589	0.708978	0.560372	0.896801	0.929825	0.145511	0.758514	0.603715	0.791538	0.739938	0.70485	0.742002	0.816305	0.845201	0.55418	0.795666	0.331269	0.805986	0.374613	0.632611	0.789881	0.378741	0.566563	0.614035	0.830753	0.754386	0.514964	0.748194	0.178535	0.343653	0.849329	0.576883	0.954592	0.395253	0.849329	0.223942	0.917441	0.578947	0.219814	0.539732	0.128999	0.378741
LPS(20:4)	0.380805	0.455108	0.746515	0.252838	0.434469	0.384933	0.281734	0.349845	-0.0505676	0.349845	0.446852	0.467492	0.415893	0.795666	0.810114	0.818369	0.417957	0.793602	0.644995	0.327141	0.517028	0.721362	0.473684	0.0959752	0.153767	0.514964	0.386997	0.946336	0.166151	0.360165	0.273478	0.956656	0.448916	0.907121	0.688338	0.306502	0.874097	0.320949	0.494324	0.31063	0.708978	0.349845	0.587203	0.803922	0.640867	0.19711	0.504644	0.230134	0.70485	0.0877193	0.263158	0.203302	0.393189	0.351909	0.219814	0.265222	0.0732714	0.349845	0.302374	0.164087	0.0835913	0.5129	0.114551	0.79773	0.0526316	0.754386	0.80805	0.527348	0.304438	0.644995	0.628483	0.31063	0.675955	0.19711	1	0.894737	0.0464396	0.517028	0.234262	0.312693	0.145511	0.628483	0.529412	0.708978	0.463364	0.521156	0.572755	0.323013	0.353973	0.331269	0.304438	0.333333	0.558308	0.380805	0.244582	0.587203	0.484254	0.339525	0.772962	0.587203	0.345717	0.275542	0.843137	0.312693	0.733746	0.578947	0.422085	0.475748	0.246646	0.754386	0.331269	0.473684	0.211558	0.384933	0.810114	0.48194	0.570691	0.739938
L-Tyrosine	0.256966	0.609907	0.877646	0.463364	0.578947	0.376677	0.508772	0.236326	0.0773994	0.589267	0.682147	0.605779	0.659443	0.810114	0.828689	0.882353	0.47162	0.816305	0.47162	0.372549	0.572755	0.73581	0.506708	0.00515996	0.382869	0.568627	0.583075	0.857585	0.201238	0.240454	0.25903	0.874097	0.514964	0.853457	0.640867	0.405573	0.770898	0.27967	0.651187	0.49226	0.779154	0.465428	0.537668	0.801858	0.692466	0.372549	0.706914	0.25903	0.832817	0.21775	0.244582	0.275542	0.358101	0.372549	0.335397	0.242518	-0.0381837	0.486068	0.23839	0.114551	0.176471	0.581011	0.287926	0.915377	-0.0443756	0.834881	0.73581	0.696594	0.296182	0.77709	0.764706	0.529412	0.651187	0.296182	0.894737	1	0.104231	0.558308	0.415893	0.4613	0.209494	0.754386	0.597523	0.713106	0.521156	0.597523	0.638803	0.55418	0.250774	0.329205	0.407637	0.312693	0.70485	0.252838	0.438596	0.535604	0.631905	0.545924	0.754386	0.395253	0.448916	0.49226	0.861713	0.54386	0.737874	0.762642	0.589267	0.552116	0.360165	0.839009	0.366357	0.578947	0.254902	0.49226	0.686275	0.372549	0.644995	0.857585
L-Valine	0.256966	0.277606	0.179659	0.665635	0.316821	0.53354	0.47162	0.22807	0.624355	0.570691	0.514964	0.302374	0.494324	0.353973	0.0856553	0.102167	0.333333	-0.0423117	0.157895	0.312693	0.292054	0.182663	0.382869	0.814241	0.558308	0.453044	0.44066	0.0278638	0.706914	0.285862	0.201238	0.0567595	0.50258	0.0650155	0.459236	0.374613	-0.0154799	0.488132	0.195046	0.609907	0.0134159	0.422085	-0.0278638	0.0567595	0.320949	0.684211	0.411765	0.294118	0.174407	0.541796	0.275542	0.314757	0.356037	0.356037	0.283798	0.267286	0.781218	0.337461	0.415893	0.320949	0.748194	0.393189	0.382869	0.108359	0.783282	0.0216718	-0.0815273	0.170279	0.323013	0.500516	-0.00928793	0.308566	0.401445	0.341589	0.0464396	0.104231	1	0.393189	0.731682	0.335397	0.356037	0.475748	0.31063	0.178535	0.302374	0.318885	0.265222	0.356037	0.275542	0.184727	0.678019	0.244582	0.372549	0.285862	0.475748	-0.0299278	0.19205	0.632611	0.143447	0.104231	0.153767	0.541796	0.00928793	0.325077	0.376677	0.219814	0.304438	0.473684	0.382869	-0.00515996	0.141383	0.356037	0.252838	0.558308	0.263158	0.473684	0.626419	0.0505676
LysoPC(P-18:1(9Z))	0.609907	0.890609	0.517295	0.673891	0.890609	0.902993	0.628483	0.576883	0.448916	0.519092	0.444788	0.917441	0.550052	0.570691	0.744066	0.572755	0.882353	0.244582	0.723426	0.830753	0.946336	0.927761	0.929825	0.287926	0.659443	0.923633	0.898865	0.417957	0.810114	0.640867	0.459236	0.525284	0.925697	0.702786	0.713106	0.861713	0.28999	0.795666	0.783282	0.872033	0.578947	0.861713	0.341589	0.737874	0.80805	0.781218	0.750258	0.603715	0.49226	0.0691434	0.638803	0.644995	0.882353	0.890609	0.603715	0.529412	0.131063	0.867905	0.244582	0.304438	0.742002	0.97936	0.500516	0.514964	0.351909	0.386997	0.467492	0.74613	0.816305	0.490196	0.638803	0.436533	0.845201	0.708978	0.517028	0.558308	0.393189	1	0.74613	0.820433	0.620227	0.488132	0.954592	0.905057	0.925697	0.93808	0.925697	0.684211	0.585139	0.459236	0.847265	0.673891	0.389061	0.702786	0.128999	0.349845	0.841508	0.53354	0.830753	0.570691	0.44066	0.793602	0.758514	0.484004	0.663571	0.263158	0.886481	0.892673	0.832817	0.372549	0.47162	0.0691434	0.583075	0.886481	0.671827	0.812178	0.574819	0.389061
LysoPE(18:1(9Z)/0:0)	0.246646	0.70485	0.549303	0.921569	0.733746	0.733746	0.859649	0.254902	0.597523	0.836945	0.748194	0.713106	0.775026	0.570691	0.490196	0.496388	0.626419	0.104231	0.244582	0.537668	0.717234	0.593395	0.750258	0.477812	0.729618	0.781218	0.820433	0.182663	0.812178	0.287926	0.180599	0.24871	0.816305	0.397317	0.684211	0.675955	0.0877193	0.614035	0.636739	0.888545	0.356037	0.803922	0.0154799	0.52322	0.636739	0.944272	0.752322	0.432405	0.52322	0.370485	0.413829	0.465428	0.53354	0.618163	0.436533	0.261094	0.308566	0.686275	0.0815273	0.145511	0.880289	0.768834	0.541796	0.44066	0.399381	0.254902	0.0980392	0.638803	0.525284	0.700722	0.432405	0.547988	0.690402	0.560372	0.234262	0.415893	0.731682	0.74613	1	0.669763	0.500516	0.702786	0.70485	0.578947	0.667699	0.723426	0.70485	0.752322	0.252838	0.234262	0.905057	0.360165	0.529412	0.333333	0.4613	0.0134159	0.654621	0.822497	0.50258	0.106295	0.250774	0.861713	0.436533	0.576883	0.624355	0.417957	0.727554	0.78741	0.673891	0.234262	0.25903	0.306502	0.376677	0.849329	0.409701	0.589267	0.686275	0.327141
Mangiferdesmethylursanone	0.708978	0.942208	0.467734	0.603715	0.921569	0.812178	0.708978	0.698658	0.680083	0.556244	0.4613	0.917441	0.576883	0.329205	0.609907	0.457172	0.847265	0.320949	0.564499	0.874097	0.876161	0.72549	0.822497	0.221878	0.847265	0.793602	0.886481	0.261094	0.742002	0.700722	0.665635	0.28999	0.783282	0.498452	0.378741	0.933953	0.244582	0.721362	0.884417	0.775026	0.669763	0.841073	0.519092	0.611971	0.781218	0.760578	0.719298	0.839009	0.463364	0.341589	0.795666	0.849329	0.828689	0.880289	0.859649	0.760578	0.149639	0.944272	0.386997	0.562436	0.752322	0.834881	0.818369	0.457172	0.347781	0.455108	0.459236	0.843137	0.836945	0.302374	0.71517	0.673891	0.537668	0.896801	0.312693	0.4613	0.335397	0.820433	0.669763	1	0.863777	0.285862	0.888545	0.779154	0.896801	0.884417	0.849329	0.822497	0.717234	0.684211	0.72549	0.789474	0.374613	0.696594	0.318885	0.5129	0.899329	0.504644	0.69453	0.537668	0.739938	0.872033	0.653251	0.729618	0.349845	0.368421	0.952528	0.78741	0.964912	0.438596	0.706914	0.147575	0.791538	0.768834	0.356037	0.601651	0.329205	0.415893
Myristic acid	0.764706	0.717234	0.330408	0.486068	0.775026	0.607843	0.599587	0.770898	0.812178	0.424149	0.30031	0.72549	0.494324	0.114551	0.351909	0.343653	0.680083	0.314757	0.527348	0.762642	0.657379	0.484004	0.607843	0.273478	0.826625	0.504644	0.696594	0.143447	0.620227	0.793602	0.853457	0.108359	0.50258	0.329205	0.143447	0.79773	0.265222	0.55418	0.768834	0.562436	0.477812	0.682147	0.642931	0.368421	0.490196	0.636739	0.560372	0.956656	0.362229	0.601651	0.915377	0.956656	0.750258	0.75645	0.933953	0.882353	0.323013	0.849329	0.465428	0.78741	0.69453	0.597523	0.909185	0.358101	0.473684	0.448916	0.490196	0.739938	0.872033	0.106295	0.611971	0.739938	0.267286	0.929825	0.145511	0.209494	0.356037	0.620227	0.500516	0.863777	1	0.102167	0.657379	0.529412	0.696594	0.634675	0.597523	0.748194	0.785346	0.834881	0.50258	0.754386	0.376677	0.739938	0.475748	0.640867	0.749613	0.391125	0.407637	0.581011	0.832817	0.75645	0.455108	0.760578	0.0856553	0.366357	0.770898	0.47162	0.902993	0.432405	0.884417	0.27967	0.902993	0.484004	0.126935	0.45098	0.120743	0.380805
Nicotinamide	-0.0650155	0.426213	0.820857	0.748194	0.432405	0.372549	0.706914	-0.0732714	0.226006	0.822497	0.890609	0.438596	0.80805	0.865841	0.576883	0.801858	0.287926	0.52322	0.151703	0.172343	0.438596	0.53354	0.49226	0.298246	0.349845	0.514964	0.531476	0.589267	0.345717	-0.0505676	-0.0257998	0.657379	0.545924	0.614035	0.79773	0.252838	0.48194	0.242518	0.49226	0.607843	0.475748	0.500516	0.0980392	0.642931	0.550052	0.632611	0.655315	0.0773994	0.822497	0.368421	0.0567595	0.0773994	0.157895	0.209494	0.0980392	-0.0650155	0.188854	0.339525	0.0216718	-0.0815273	0.393189	0.506708	0.219814	0.74613	0.0835913	0.578947	0.349845	0.521156	0.143447	0.973168	0.52322	0.510836	0.649123	0.145511	0.628483	0.754386	0.475748	0.488132	0.702786	0.285862	0.102167	1	0.438596	0.490196	0.368421	0.448916	0.4613	0.607843	-0.0732714	0.0464396	0.603715	0.0196078	0.805986	0.0113519	0.599587	0.120743	0.500774	0.859649	0.463364	0.0278638	0.100103	0.558308	0.593395	0.473684	0.816305	0.723426	0.44066	0.539732	0.232198	0.601651	0.0980392	0.665635	0.0381837	0.562436	0.609907	0.298246	0.867905	0.680083
N-Oleoylethanolamine	0.640867	0.93808	0.557563	0.601651	0.93808	0.884417	0.678019	0.628483	0.4613	0.558308	0.467492	0.954592	0.529412	0.535604	0.812178	0.587203	0.892673	0.316821	0.70485	0.859649	0.971104	0.923633	0.940144	0.234262	0.696594	0.923633	0.878225	0.448916	0.789474	0.653251	0.47162	0.506708	0.917441	0.706914	0.661507	0.894737	0.351909	0.789474	0.853457	0.805986	0.665635	0.839009	0.415893	0.783282	0.878225	0.760578	0.69453	0.667699	0.539732	0.0856553	0.661507	0.692466	0.882353	0.911249	0.665635	0.589267	0.0794634	0.880289	0.265222	0.341589	0.729618	0.964912	0.558308	0.537668	0.292054	0.4613	0.504644	0.799794	0.826625	0.44066	0.688338	0.50258	0.834881	0.758514	0.529412	0.597523	0.31063	0.954592	0.70485	0.888545	0.657379	0.438596	1	0.944272	0.944272	0.96904	0.944272	0.723426	0.651187	0.514964	0.816305	0.762642	0.368421	0.690402	0.139319	0.426213	0.867321	0.504644	0.880289	0.585139	0.529412	0.79773	0.814241	0.556244	0.628483	0.298246	0.93808	0.907121	0.882353	0.417957	0.539732	0.0856553	0.616099	0.863777	0.618163	0.78741	0.48194	0.432405
O-Acetylcarnitine	0.597523	0.878225	0.590604	0.521156	0.863777	0.818369	0.589267	0.583075	0.308566	0.504644	0.47162	0.911249	0.498452	0.671827	0.876161	0.673891	0.834881	0.455108	0.758514	0.758514	0.909185	0.962848	0.888545	0.172343	0.539732	0.865841	0.79773	0.593395	0.647059	0.601651	0.411765	0.675955	0.851393	0.795666	0.729618	0.78741	0.496388	0.73581	0.816305	0.731682	0.717234	0.764706	0.465428	0.874097	0.880289	0.626419	0.644995	0.552116	0.591331	-0.00103199	0.589267	0.558308	0.826625	0.814241	0.545924	0.506708	0.0402477	0.78741	0.265222	0.254902	0.566563	0.907121	0.403509	0.618163	0.21775	0.527348	0.595459	0.764706	0.73581	0.506708	0.73581	0.403509	0.859649	0.603715	0.708978	0.713106	0.178535	0.905057	0.578947	0.779154	0.529412	0.490196	0.944272	1	0.882353	0.915377	0.923633	0.624355	0.578947	0.44066	0.723426	0.713106	0.403509	0.638803	0.0877193	0.467492	0.832215	0.442724	0.931889	0.644995	0.47162	0.659443	0.896801	0.459236	0.73581	0.339525	0.847265	0.861713	0.73581	0.531476	0.479876	0.126935	0.521156	0.783282	0.71517	0.779154	0.514964	0.537668
Oleamide	0.692466	0.950464	0.477026	0.558308	0.896801	0.882353	0.611971	0.686275	0.556244	0.469556	0.395253	0.919505	0.459236	0.457172	0.772962	0.514964	0.878225	0.28999	0.692466	0.878225	0.966976	0.884417	0.915377	0.256966	0.659443	0.931889	0.847265	0.374613	0.795666	0.665635	0.537668	0.465428	0.900929	0.659443	0.597523	0.921569	0.283798	0.847265	0.799794	0.785346	0.713106	0.863777	0.448916	0.750258	0.836945	0.729618	0.667699	0.702786	0.459236	0.102167	0.727554	0.72549	0.876161	0.950464	0.737874	0.636739	0.131063	0.925697	0.351909	0.403509	0.706914	0.927761	0.578947	0.444788	0.339525	0.405573	0.47162	0.762642	0.824561	0.360165	0.657379	0.48194	0.75645	0.791538	0.463364	0.521156	0.302374	0.925697	0.667699	0.896801	0.696594	0.368421	0.944272	0.882353	1	0.97936	0.954592	0.698658	0.673891	0.556244	0.801858	0.795666	0.252838	0.731682	0.120743	0.432405	0.861126	0.453044	0.828689	0.605779	0.556244	0.762642	0.752322	0.527348	0.568627	0.250774	0.921569	0.896801	0.872033	0.389061	0.529412	0.0216718	0.700722	0.869969	0.599587	0.731682	0.47162	0.407637
Palmitic amide	0.634675	0.954592	0.554466	0.599587	0.919505	0.888545	0.661507	0.624355	0.479876	0.545924	0.469556	0.93808	0.5129	0.539732	0.824561	0.572755	0.869969	0.302374	0.665635	0.839009	0.973168	0.911249	0.93808	0.22807	0.665635	0.966976	0.878225	0.428277	0.793602	0.618163	0.444788	0.504644	0.936017	0.692466	0.665635	0.905057	0.325077	0.812178	0.803922	0.801858	0.717234	0.853457	0.403509	0.793602	0.876161	0.750258	0.706914	0.642931	0.521156	0.0794634	0.661507	0.675955	0.847265	0.921569	0.669763	0.560372	0.0897833	0.902993	0.287926	0.320949	0.71517	0.954592	0.539732	0.519092	0.296182	0.442724	0.475748	0.783282	0.785346	0.459236	0.655315	0.479876	0.822497	0.739938	0.521156	0.597523	0.318885	0.93808	0.723426	0.884417	0.634675	0.448916	0.96904	0.915377	0.97936	1	0.975232	0.702786	0.624355	0.49226	0.830753	0.739938	0.308566	0.667699	0.137255	0.384933	0.849768	0.50258	0.874097	0.55418	0.510836	0.785346	0.785346	0.527348	0.630547	0.294118	0.929825	0.933953	0.851393	0.401445	0.48194	0.0588235	0.614035	0.892673	0.634675	0.750258	0.521156	0.432405
Palmitoleoyl Ethanolamide	0.628483	0.944272	0.573051	0.605779	0.898865	0.849329	0.640867	0.640867	0.430341	0.5129	0.4613	0.921569	0.52322	0.558308	0.845201	0.609907	0.888545	0.360165	0.700722	0.810114	0.973168	0.931889	0.900929	0.209494	0.628483	0.93808	0.863777	0.484004	0.739938	0.616099	0.455108	0.566563	0.890609	0.737874	0.671827	0.880289	0.372549	0.803922	0.810114	0.79773	0.71517	0.869969	0.436533	0.843137	0.841073	0.696594	0.744066	0.609907	0.521156	0.0464396	0.657379	0.640867	0.832817	0.890609	0.644995	0.550052	0.0546956	0.874097	0.246646	0.298246	0.675955	0.940144	0.52322	0.556244	0.25903	0.446852	0.506708	0.80805	0.760578	0.47162	0.706914	0.455108	0.822497	0.70485	0.572755	0.638803	0.265222	0.925697	0.70485	0.849329	0.597523	0.4613	0.944272	0.923633	0.954592	0.975232	1	0.673891	0.597523	0.488132	0.77709	0.73581	0.308566	0.673891	0.128999	0.411765	0.849768	0.45098	0.898865	0.585139	0.506708	0.744066	0.805986	0.514964	0.667699	0.333333	0.898865	0.900929	0.810114	0.438596	0.475748	0.0670795	0.620227	0.872033	0.651187	0.783282	0.490196	0.475748
Palmitoylethanolamide	0.323013	0.810114	0.734125	0.803922	0.836945	0.566563	0.905057	0.341589	0.657379	0.816305	0.76677	0.789474	0.857585	0.50258	0.539732	0.700722	0.581011	0.453044	0.254902	0.605779	0.731682	0.601651	0.70485	0.126935	0.79773	0.614035	0.810114	0.287926	0.572755	0.353973	0.48194	0.331269	0.638803	0.529412	0.4613	0.678019	0.325077	0.405573	0.915377	0.744066	0.591331	0.818369	0.389061	0.614035	0.657379	0.845201	0.791538	0.667699	0.775026	0.568627	0.574819	0.675955	0.5129	0.599587	0.706914	0.477812	0.0773994	0.820433	0.116615	0.351909	0.690402	0.678019	0.78741	0.667699	0.106295	0.638803	0.432405	0.902993	0.628483	0.578947	0.789474	0.902993	0.475748	0.742002	0.323013	0.55418	0.356037	0.684211	0.752322	0.822497	0.748194	0.607843	0.723426	0.624355	0.698658	0.702786	0.673891	1	0.353973	0.504644	0.686275	0.459236	0.72549	0.353973	0.663571	0.405573	0.897264	0.816305	0.486068	0.20743	0.601651	0.919505	0.669763	0.902993	0.453044	0.700722	0.865841	0.622291	0.78741	0.642931	0.628483	0.506708	0.589267	0.659443	0.277606	0.308566	0.506708	0.659443
Paradol	0.97936	0.597523	0.177594	0.124871	0.616099	0.630547	0.244582	0.95872	0.550052	0.102167	-0.0196078	0.609907	0.112487	0.0650155	0.488132	0.211558	0.744066	0.349845	0.822497	0.812178	0.626419	0.552116	0.545924	0.395253	0.593395	0.54386	0.5129	0.393189	0.568627	0.96904	0.847265	0.28999	0.496388	0.432405	0.164087	0.775026	0.424149	0.698658	0.527348	0.360165	0.541796	0.444788	0.762642	0.386997	0.5129	0.325077	0.337461	0.865841	0.133127	0.304438	0.863777	0.855521	0.843137	0.805986	0.80805	0.946336	0.403509	0.665635	0.706914	0.851393	0.494324	0.591331	0.657379	0.240454	0.618163	0.364293	0.620227	0.49226	0.826625	-0.0567595	0.446852	0.374613	0.386997	0.816305	0.353973	0.250774	0.275542	0.585139	0.252838	0.717234	0.785346	-0.0732714	0.651187	0.578947	0.673891	0.624355	0.597523	0.353973	1	0.874097	0.360165	0.886481	0.0835913	0.936017	0.126935	0.762642	0.522457	0.0257998	0.614035	0.886481	0.791538	0.44066	0.4613	0.420021	0.116615	0.108359	0.609907	0.484004	0.781218	0.294118	0.795666	0.0856553	0.851393	0.422085	0.368421	0.675955	0.0175439	0.221878
PC(16:0/18:2)	0.851393	0.535604	0.339701	0.172343	0.581011	0.403509	0.358101	0.836945	0.622291	0.226006	0.112487	0.552116	0.323013	0.0443756	0.422085	0.372549	0.642931	0.560372	0.661507	0.686275	0.504644	0.448916	0.372549	0.23839	0.673891	0.358101	0.527348	0.444788	0.333333	0.849329	0.917441	0.273478	0.308566	0.415893	0.00515996	0.706914	0.510836	0.475748	0.601651	0.318885	0.630547	0.382869	0.865841	0.345717	0.395253	0.308566	0.455108	0.927761	0.294118	0.537668	0.886481	0.892673	0.667699	0.651187	0.878225	0.940144	0.265222	0.655315	0.636739	0.884417	0.351909	0.479876	0.814241	0.420021	0.44066	0.55418	0.723426	0.603715	0.731682	0.0319917	0.609907	0.609907	0.174407	0.845201	0.331269	0.329205	0.184727	0.459236	0.234262	0.684211	0.834881	0.0464396	0.514964	0.44066	0.556244	0.49226	0.488132	0.504644	0.874097	1	0.199174	0.729618	0.320949	0.820433	0.407637	0.882353	0.583376	0.128999	0.463364	0.772962	0.933953	0.494324	0.448916	0.626419	0.00309597	0.378741	0.593395	0.283798	0.74613	0.52322	0.929825	0.351909	0.923633	0.24871	0.20743	0.415893	-0.0278638	0.45098
PC(16:0/22:6)	0.366357	0.77709	0.43779	0.818369	0.758514	0.888545	0.727554	0.343653	0.572755	0.696594	0.634675	0.779154	0.609907	0.616099	0.574819	0.420021	0.673891	0.0464396	0.397317	0.653251	0.810114	0.69453	0.876161	0.496388	0.642931	0.888545	0.803922	0.180599	0.917441	0.372549	0.205366	0.331269	0.940144	0.444788	0.76677	0.721362	0.0608875	0.760578	0.640867	0.905057	0.409701	0.857585	0.0402477	0.585139	0.789474	0.923633	0.657379	0.430341	0.467492	0.190918	0.444788	0.463364	0.684211	0.752322	0.436533	0.304438	0.364293	0.739938	0.226006	0.157895	0.880289	0.845201	0.428277	0.347781	0.457172	0.203302	0.114551	0.572755	0.622291	0.605779	0.399381	0.409701	0.79773	0.55418	0.304438	0.407637	0.678019	0.847265	0.905057	0.72549	0.50258	0.603715	0.816305	0.723426	0.801858	0.830753	0.77709	0.686275	0.360165	0.199174	1	0.508772	0.380805	0.438596	0.24871	0.0278638	0.681466	0.73581	0.609907	0.24871	0.203302	0.818369	0.53354	0.45098	0.702786	0.246646	0.783282	0.915377	0.708978	0.192982	0.213622	0.114551	0.380805	0.9484	0.556244	0.698658	0.74613	0.252838
PC(18:0/20:4)	0.884417	0.75645	0.199277	0.26935	0.721362	0.711042	0.397317	0.923633	0.614035	0.20743	0.135191	0.748194	0.174407	0.139319	0.589267	0.23839	0.847265	0.312693	0.805986	0.886481	0.750258	0.680083	0.69453	0.409701	0.603715	0.644995	0.601651	0.316821	0.684211	0.857585	0.772962	0.329205	0.626419	0.438596	0.306502	0.841073	0.316821	0.816305	0.647059	0.525284	0.55418	0.626419	0.661507	0.545924	0.587203	0.453044	0.360165	0.783282	0.20743	0.221878	0.820433	0.814241	0.898865	0.880289	0.810114	0.855521	0.366357	0.74613	0.605779	0.721362	0.599587	0.690402	0.642931	0.24871	0.572755	0.323013	0.508772	0.576883	0.876161	0.0216718	0.566563	0.386997	0.529412	0.795666	0.333333	0.312693	0.244582	0.673891	0.360165	0.789474	0.754386	0.0196078	0.762642	0.713106	0.795666	0.739938	0.73581	0.459236	0.886481	0.729618	0.508772	1	0.0485036	0.853457	0.104231	0.659443	0.647393	0.114551	0.692466	0.820433	0.727554	0.496388	0.566563	0.428277	0.312693	0.122807	0.711042	0.649123	0.812178	0.306502	0.711042	0.0237358	0.839009	0.603715	0.422085	0.744066	0.108359	0.277606
PC-M5'	0.0505676	0.395253	0.832215	0.678019	0.486068	0.209494	0.684211	0.0216718	0.314757	0.795666	0.824561	0.448916	0.894737	0.713106	0.413829	0.822497	0.232198	0.686275	0.141383	0.180599	0.323013	0.403509	0.333333	0.122807	0.537668	0.27967	0.527348	0.556244	0.174407	0.124871	0.273478	0.531476	0.304438	0.564499	0.48194	0.240454	0.607843	0.0196078	0.626419	0.486068	0.45098	0.405573	0.368421	0.4613	0.426213	0.550052	0.69453	0.331269	0.857585	0.655315	0.230134	0.312693	0.157895	0.139319	0.333333	0.201238	0.145511	0.405573	0.116615	0.184727	0.323013	0.366357	0.467492	0.839009	0.0485036	0.77709	0.535604	0.661507	0.240454	0.810114	0.655315	0.772962	0.362229	0.331269	0.558308	0.70485	0.372549	0.389061	0.529412	0.374613	0.376677	0.805986	0.368421	0.403509	0.252838	0.308566	0.308566	0.72549	0.0835913	0.320949	0.380805	0.0485036	1	0.0835913	0.812178	0.403509	0.569954	0.820433	0.316821	0.108359	0.424149	0.622291	0.572755	0.752322	0.508772	0.888545	0.47162	0.283798	0.343653	0.799794	0.465428	0.865841	0.22807	0.30031	0.323013	0.110423	0.626419	0.805986
Perillic acid	0.956656	0.624355	0.164171	0.22807	0.620227	0.698658	0.254902	0.929825	0.508772	0.0835913	-0.0381837	0.642931	0.133127	0.141383	0.527348	0.24871	0.824561	0.306502	0.898865	0.857585	0.696594	0.655315	0.607843	0.444788	0.54386	0.609907	0.583075	0.415893	0.618163	0.966976	0.818369	0.368421	0.583075	0.49226	0.277606	0.812178	0.374613	0.79773	0.521156	0.484004	0.541796	0.541796	0.682147	0.457172	0.506708	0.372549	0.413829	0.810114	0.108359	0.184727	0.857585	0.801858	0.896801	0.857585	0.737874	0.880289	0.376677	0.682147	0.642931	0.775026	0.519092	0.688338	0.591331	0.230134	0.622291	0.271414	0.599587	0.488132	0.843137	0.00103199	0.494324	0.281734	0.484004	0.805986	0.380805	0.252838	0.285862	0.702786	0.333333	0.696594	0.739938	0.0113519	0.690402	0.638803	0.731682	0.667699	0.673891	0.353973	0.936017	0.820433	0.438596	0.853457	0.0835913	1	0.0402477	0.688338	0.581311	0.0464396	0.671827	0.917441	0.686275	0.444788	0.486068	0.337461	0.240454	0.0588235	0.626419	0.547988	0.781218	0.254902	0.72549	0.0113519	0.851393	0.517028	0.488132	0.783282	0.0897833	0.192982
PG(18:1/18:1)	0.0835913	0.267286	0.650491	0.607843	0.341589	0.0443756	0.644995	0.116615	0.566563	0.706914	0.742002	0.263158	0.768834	0.391125	0.174407	0.556244	0.0939112	0.581011	-0.0257998	0.131063	0.143447	0.100103	0.151703	0.25903	0.562436	0.0877193	0.364293	0.304438	0.170279	0.122807	0.413829	0.250774	0.110423	0.246646	0.205366	0.178535	0.455108	-0.0464396	0.465428	0.327141	0.308566	0.327141	0.426213	0.223942	0.164087	0.47162	0.53354	0.391125	0.692466	0.936017	0.304438	0.422085	0.0402477	0.0794634	0.455108	0.28999	0.399381	0.341589	0.265222	0.420021	0.358101	0.124871	0.636739	0.638803	0.230134	0.675955	0.397317	0.531476	0.22807	0.597523	0.500516	0.843137	0.0835913	0.374613	0.244582	0.438596	0.475748	0.128999	0.4613	0.318885	0.475748	0.599587	0.139319	0.0877193	0.120743	0.137255	0.128999	0.663571	0.126935	0.407637	0.24871	0.104231	0.812178	0.0402477	1	0.428277	0.392359	0.71517	0.0299278	0.0278638	0.52322	0.537668	0.283798	0.785346	0.23839	0.872033	0.335397	0.100103	0.306502	0.673891	0.531476	0.911249	0.356037	0.170279	0.0588235	-0.0629515	0.434469	0.690402
PG(18:1/18:2)	0.748194	0.444788	0.464636	0.0588235	0.467492	0.23839	0.23839	0.750258	0.384933	0.147575	0.145511	0.453044	0.263158	0.190918	0.517028	0.514964	0.504644	0.793602	0.700722	0.566563	0.411765	0.475748	0.28999	0.116615	0.432405	0.234262	0.362229	0.671827	0.114551	0.737874	0.863777	0.541796	0.180599	0.578947	0.0773994	0.49226	0.760578	0.308566	0.562436	0.153767	0.678019	0.26935	0.981424	0.473684	0.353973	0.0918473	0.370485	0.72549	0.448916	0.486068	0.71517	0.717234	0.53354	0.484004	0.72549	0.805986	0.211558	0.496388	0.618163	0.79773	0.106295	0.345717	0.630547	0.587203	0.271414	0.750258	0.909185	0.572755	0.601651	0.106295	0.708978	0.566563	0.205366	0.632611	0.587203	0.535604	-0.0299278	0.349845	0.0134159	0.5129	0.640867	0.120743	0.426213	0.467492	0.432405	0.384933	0.411765	0.405573	0.762642	0.882353	0.0278638	0.659443	0.403509	0.688338	0.428277	1	0.532783	0.0712074	0.514964	0.810114	0.880289	0.294118	0.603715	0.564499	0.149639	0.529412	0.467492	0.184727	0.531476	0.73581	0.874097	0.486068	0.762642	0.120743	0.345717	0.323013	0.0216718	0.647059
PG(18:1/20:4)	0.533815	0.925142	0.650826	0.691792	0.907589	0.71554	0.783686	0.54001	0.562726	0.637068	0.597832	0.908622	0.689726	0.499742	0.687661	0.691792	0.797109	0.485287	0.546206	0.801239	0.877646	0.823955	0.829117	0.116675	0.707279	0.746515	0.880744	0.415075	0.596799	0.548271	0.585441	0.488384	0.753743	0.678369	0.510067	0.82602	0.381002	0.61745	0.946825	0.789881	0.724832	0.861126	0.510067	0.771296	0.743418	0.74858	0.768198	0.706247	0.667011	0.31905	0.690759	0.724832	0.71967	0.772328	0.749613	0.594734	0.0041301	0.898296	0.193082	0.410945	0.62984	0.824987	0.728962	0.640165	0.138358	0.602994	0.574084	0.914817	0.755808	0.468766	0.892101	0.71967	0.607124	0.789881	0.484254	0.631905	0.19205	0.841508	0.654621	0.899329	0.749613	0.500774	0.867321	0.832215	0.861126	0.849768	0.849768	0.897264	0.522457	0.583376	0.681466	0.647393	0.569954	0.581311	0.392359	0.532783	1	0.619515	0.729995	0.481156	0.658751	0.832215	0.804337	0.753743	0.541043	0.545173	0.925142	0.750645	0.8508	0.631905	0.656686	0.284977	0.696954	0.737223	0.465669	0.516262	0.447083	0.62571
PI(16:0/18:2)	-0.00103199	0.550052	0.722767	0.884417	0.574819	0.479876	0.847265	-0.0113519	0.504644	0.919505	0.927761	0.54386	0.888545	0.698658	0.397317	0.657379	0.323013	0.337461	0.0257998	0.308566	0.494324	0.438596	0.578947	0.345717	0.595459	0.54386	0.640867	0.273478	0.539732	0.0340557	0.110423	0.362229	0.599587	0.434469	0.659443	0.386997	0.256966	0.281734	0.618163	0.71517	0.372549	0.638803	0.0485036	0.479876	0.556244	0.845201	0.688338	0.285862	0.76677	0.574819	0.192982	0.294118	0.23839	0.314757	0.325077	0.102167	0.283798	0.525284	0.0505676	0.0732714	0.649123	0.525284	0.473684	0.605779	0.19711	0.504644	0.192982	0.618163	0.296182	0.845201	0.500516	0.71517	0.529412	0.378741	0.339525	0.545924	0.632611	0.53354	0.822497	0.504644	0.391125	0.859649	0.504644	0.442724	0.453044	0.50258	0.45098	0.816305	0.0257998	0.128999	0.73581	0.114551	0.820433	0.0464396	0.71517	0.0712074	0.619515	1	0.329205	-0.0691434	0.232198	0.781218	0.484004	0.686275	0.622291	0.692466	0.589267	0.585139	0.455108	0.506708	0.244582	0.634675	0.182663	0.638803	0.372549	0.22807	0.814241	0.566563
PI(16:0/22:6)	0.630547	0.814241	0.599897	0.403509	0.754386	0.748194	0.479876	0.620227	0.166151	0.399381	0.370485	0.803922	0.372549	0.616099	0.921569	0.649123	0.832817	0.517028	0.799794	0.760578	0.867905	0.942208	0.80805	0.221878	0.436533	0.857585	0.70485	0.727554	0.574819	0.618163	0.399381	0.75645	0.80805	0.843137	0.702786	0.75645	0.585139	0.742002	0.680083	0.614035	0.779154	0.647059	0.510836	0.878225	0.814241	0.469556	0.595459	0.48194	0.519092	-0.0608875	0.50258	0.490196	0.760578	0.779154	0.484004	0.500516	0.0423117	0.669763	0.327141	0.287926	0.453044	0.857585	0.345717	0.599587	0.226006	0.519092	0.657379	0.682147	0.626419	0.473684	0.700722	0.312693	0.861713	0.566563	0.772962	0.754386	0.143447	0.830753	0.50258	0.69453	0.407637	0.463364	0.880289	0.931889	0.828689	0.874097	0.898865	0.486068	0.614035	0.463364	0.609907	0.692466	0.316821	0.671827	0.0299278	0.514964	0.729995	0.329205	1	0.702786	0.473684	0.519092	0.861713	0.364293	0.713106	0.323013	0.754386	0.832817	0.657379	0.488132	0.442724	0.126935	0.484004	0.742002	0.803922	0.793602	0.45098	0.494324
PI(18:0/20:4)	0.921569	0.510836	0.21683	0.0464396	0.490196	0.552116	0.112487	0.900929	0.316821	-0.0216718	-0.0588235	0.537668	0.0464396	0.22807	0.589267	0.327141	0.717234	0.506708	0.95872	0.727554	0.570691	0.649123	0.498452	0.360165	0.351909	0.479876	0.420021	0.611971	0.407637	0.909185	0.789474	0.568627	0.438596	0.576883	0.30031	0.642931	0.589267	0.667699	0.446852	0.302374	0.591331	0.376677	0.803922	0.531476	0.467492	0.147575	0.298246	0.675955	0.180599	0.139319	0.74613	0.661507	0.799794	0.706914	0.616099	0.810114	0.351909	0.52322	0.690402	0.739938	0.277606	0.562436	0.436533	0.339525	0.535604	0.409701	0.75645	0.422085	0.731682	0.0361197	0.53354	0.205366	0.467492	0.614035	0.587203	0.395253	0.104231	0.570691	0.106295	0.537668	0.581011	0.0278638	0.585139	0.644995	0.605779	0.55418	0.585139	0.20743	0.886481	0.772962	0.24871	0.820433	0.108359	0.917441	0.0278638	0.810114	0.481156	-0.0691434	0.702786	1	0.673891	0.23839	0.576883	0.232198	0.296182	0.131063	0.479876	0.436533	0.587203	0.411765	0.702786	0.114551	0.73581	0.360165	0.589267	0.721362	0.0773994	0.327141
PI(18:1/20:4)	0.760578	0.626419	0.42953	0.256966	0.653251	0.362229	0.444788	0.764706	0.624355	0.339525	0.271414	0.626419	0.438596	0.0980392	0.438596	0.428277	0.634675	0.634675	0.566563	0.680083	0.50258	0.465428	0.380805	0.145511	0.739938	0.356037	0.587203	0.422085	0.30031	0.760578	0.898865	0.28999	0.30031	0.422085	-0.00309597	0.700722	0.52322	0.401445	0.690402	0.368421	0.657379	0.415893	0.874097	0.374613	0.407637	0.337461	0.52322	0.878225	0.399381	0.611971	0.816305	0.884417	0.614035	0.603715	0.921569	0.907121	0.20743	0.70485	0.603715	0.832817	0.351909	0.459236	0.855521	0.52322	0.360165	0.659443	0.717234	0.708978	0.692466	0.118679	0.71517	0.727554	0.164087	0.830753	0.345717	0.448916	0.153767	0.44066	0.250774	0.739938	0.832817	0.100103	0.529412	0.47162	0.556244	0.510836	0.506708	0.601651	0.791538	0.933953	0.203302	0.727554	0.424149	0.686275	0.52322	0.880289	0.658751	0.232198	0.473684	0.673891	1	0.552116	0.506708	0.750258	0.0423117	0.527348	0.649123	0.312693	0.742002	0.638803	0.940144	0.45098	0.884417	0.271414	0.151703	0.318885	0.0257998	0.578947
Piperidine	0.420021	0.834881	0.62158	0.826625	0.878225	0.731682	0.839009	0.397317	0.682147	0.781218	0.700722	0.841073	0.839009	0.496388	0.514964	0.576883	0.671827	0.267286	0.327141	0.642931	0.783282	0.630547	0.762642	0.215686	0.898865	0.744066	0.905057	0.211558	0.733746	0.448916	0.455108	0.25903	0.754386	0.473684	0.500516	0.768834	0.192982	0.525284	0.865841	0.859649	0.50258	0.853457	0.296182	0.53354	0.744066	0.923633	0.863777	0.690402	0.628483	0.473684	0.618163	0.70485	0.647059	0.698658	0.70485	0.517028	0.155831	0.876161	0.184727	0.339525	0.820433	0.79773	0.760578	0.576883	0.273478	0.488132	0.325077	0.845201	0.696594	0.576883	0.622291	0.783282	0.547988	0.754386	0.275542	0.49226	0.541796	0.793602	0.861713	0.872033	0.75645	0.558308	0.79773	0.659443	0.762642	0.785346	0.744066	0.919505	0.44066	0.494324	0.818369	0.496388	0.622291	0.444788	0.537668	0.294118	0.832215	0.781218	0.519092	0.23839	0.552116	1	0.591331	0.812178	0.436533	0.531476	0.898865	0.727554	0.853457	0.467492	0.556244	0.349845	0.585139	0.772962	0.308566	0.48194	0.570691	0.488132
Polyoxyethylene (600) monoricinoleate	0.465428	0.783282	0.814662	0.45098	0.764706	0.578947	0.564499	0.467492	0.186791	0.50258	0.537668	0.779154	0.562436	0.729618	0.913313	0.869969	0.640867	0.702786	0.665635	0.601651	0.805986	0.890609	0.750258	-0.0154799	0.436533	0.70485	0.655315	0.768834	0.413829	0.4613	0.417957	0.832817	0.665635	0.923633	0.700722	0.591331	0.72549	0.467492	0.824561	0.54386	0.791538	0.671827	0.597523	0.925697	0.803922	0.490196	0.665635	0.48194	0.816305	0.120743	0.47162	0.484004	0.620227	0.630547	0.504644	0.424149	-0.0732714	0.684211	0.201238	0.22807	0.358101	0.752322	0.389061	0.828689	-0.0196078	0.791538	0.783282	0.822497	0.603715	0.589267	0.843137	0.570691	0.764706	0.514964	0.843137	0.861713	0.00928793	0.758514	0.436533	0.653251	0.455108	0.593395	0.814241	0.896801	0.752322	0.785346	0.805986	0.669763	0.4613	0.448916	0.53354	0.566563	0.572755	0.486068	0.283798	0.603715	0.804337	0.484004	0.861713	0.576883	0.506708	0.591331	1	0.570691	0.719298	0.597523	0.770898	0.680083	0.597523	0.783282	0.53354	0.378741	0.44066	0.616099	0.729618	0.54386	0.527348	0.775026
Propionic acid	0.349845	0.675955	0.722767	0.657379	0.744066	0.335397	0.760578	0.374613	0.640867	0.742002	0.678019	0.663571	0.824561	0.401445	0.455108	0.667699	0.444788	0.599587	0.203302	0.486068	0.558308	0.432405	0.448916	0.0608875	0.824561	0.413829	0.667699	0.335397	0.380805	0.399381	0.585139	0.271414	0.389061	0.486068	0.226006	0.564499	0.467492	0.223942	0.841073	0.541796	0.566563	0.624355	0.572755	0.434469	0.508772	0.649123	0.748194	0.71517	0.733746	0.727554	0.589267	0.719298	0.397317	0.469556	0.77709	0.585139	0.114551	0.733746	0.252838	0.469556	0.539732	0.469556	0.814241	0.700722	0.112487	0.744066	0.517028	0.867905	0.535604	0.473684	0.742002	0.964912	0.275542	0.748194	0.312693	0.54386	0.325077	0.484004	0.576883	0.729618	0.760578	0.473684	0.556244	0.459236	0.527348	0.527348	0.514964	0.902993	0.420021	0.626419	0.45098	0.428277	0.752322	0.337461	0.785346	0.564499	0.753743	0.686275	0.364293	0.232198	0.750258	0.812178	0.570691	1	0.275542	0.812178	0.754386	0.378741	0.706914	0.729618	0.74613	0.663571	0.636739	0.413829	0.0835913	0.166151	0.345717	0.742002
Propionylcarnitine	0.143447	0.562436	0.64636	0.653251	0.527348	0.574819	0.55418	0.159959	0.153767	0.614035	0.680083	0.576883	0.537668	0.880289	0.758514	0.69453	0.484004	0.432405	0.457172	0.391125	0.638803	0.758514	0.675955	0.374613	0.221878	0.696594	0.535604	0.618163	0.519092	0.153767	0.0175439	0.76677	0.721362	0.731682	0.921569	0.382869	0.477812	0.539732	0.500516	0.653251	0.498452	0.614035	0.151703	0.793602	0.661507	0.564499	0.531476	0.0650155	0.663571	0.0443756	0.149639	0.106295	0.422085	0.453044	0.112487	0.0237358	0.23839	0.417957	0.120743	-0.0753354	0.45098	0.647059	0.0567595	0.605779	0.19711	0.438596	0.368421	0.475748	0.320949	0.791538	0.521156	0.244582	0.890609	0.178535	0.733746	0.737874	0.376677	0.663571	0.624355	0.349845	0.0856553	0.816305	0.628483	0.73581	0.568627	0.630547	0.667699	0.453044	0.116615	0.00309597	0.702786	0.312693	0.508772	0.240454	0.23839	0.149639	0.541043	0.622291	0.713106	0.296182	0.0423117	0.436533	0.719298	0.275542	1	0.465428	0.510836	0.729618	0.298246	0.473684	0.0443756	0.339525	0.108359	0.717234	0.791538	0.611971	0.816305	0.560372
Pyruvic acid	0.0773994	0.420021	0.879711	0.583075	0.45098	0.0732714	0.630547	0.106295	0.312693	0.711042	0.785346	0.397317	0.818369	0.632611	0.488132	0.826625	0.182663	0.826625	0.114551	0.168215	0.314757	0.353973	0.242518	0.0257998	0.48194	0.22807	0.434469	0.609907	0.0732714	0.108359	0.351909	0.574819	0.201238	0.585139	0.366357	0.211558	0.70485	-0.0278638	0.616099	0.351909	0.568627	0.403509	0.539732	0.517028	0.370485	0.397317	0.678019	0.329205	0.882353	0.69453	0.24871	0.341589	0.0773994	0.128999	0.413829	0.244582	0.112487	0.399381	0.182663	0.250774	0.213622	0.254902	0.510836	0.880289	-0.0443756	0.874097	0.616099	0.702786	0.190918	0.72549	0.727554	0.828689	0.277606	0.343653	0.578947	0.762642	0.219814	0.263158	0.417957	0.368421	0.366357	0.723426	0.298246	0.339525	0.250774	0.294118	0.333333	0.700722	0.108359	0.378741	0.246646	0.122807	0.888545	0.0588235	0.872033	0.529412	0.545173	0.692466	0.323013	0.131063	0.527348	0.531476	0.597523	0.812178	0.465428	1	0.459236	0.215686	0.30031	0.894737	0.508772	0.898865	0.304438	0.242518	0.277606	0.0134159	0.508772	0.915377
Safrole	0.589267	0.966976	0.615385	0.675955	0.966976	0.781218	0.754386	0.576883	0.583075	0.642931	0.54386	0.962848	0.663571	0.498452	0.750258	0.614035	0.816305	0.386997	0.55418	0.826625	0.925697	0.820433	0.853457	0.126935	0.824561	0.845201	0.921569	0.368421	0.72549	0.605779	0.552116	0.409701	0.836945	0.628483	0.510836	0.896801	0.331269	0.673891	0.921569	0.814241	0.721362	0.872033	0.48194	0.700722	0.834881	0.795666	0.799794	0.752322	0.611971	0.273478	0.713106	0.781218	0.799794	0.876161	0.785346	0.632611	0.0443756	0.954592	0.298246	0.399381	0.719298	0.890609	0.70485	0.599587	0.219814	0.550052	0.504644	0.892673	0.801858	0.446852	0.764706	0.692466	0.669763	0.849329	0.422085	0.589267	0.304438	0.886481	0.727554	0.952528	0.770898	0.44066	0.93808	0.847265	0.921569	0.929825	0.898865	0.865841	0.609907	0.593395	0.783282	0.711042	0.47162	0.626419	0.335397	0.467492	0.925142	0.589267	0.754386	0.479876	0.649123	0.898865	0.770898	0.754386	0.510836	0.459236	1	0.818369	0.929825	0.527348	0.642931	0.213622	0.70485	0.80805	0.442724	0.601651	0.45098	0.539732
SM(d14:0/19:1)	0.508772	0.874097	0.473929	0.667699	0.795666	0.933953	0.663571	0.494324	0.436533	0.581011	0.547988	0.843137	0.486068	0.593395	0.737874	0.467492	0.818369	0.174407	0.576883	0.779154	0.900929	0.845201	0.944272	0.426213	0.566563	0.971104	0.818369	0.360165	0.861713	0.477812	0.273478	0.498452	0.983488	0.591331	0.781218	0.814241	0.195046	0.853457	0.673891	0.851393	0.593395	0.832817	0.186791	0.758514	0.861713	0.789474	0.628483	0.448916	0.455108	0.0361197	0.47162	0.48194	0.76677	0.830753	0.475748	0.391125	0.23839	0.758514	0.26935	0.213622	0.76677	0.919505	0.422085	0.399381	0.395253	0.277606	0.287926	0.626419	0.655315	0.547988	0.529412	0.343653	0.872033	0.576883	0.475748	0.552116	0.473684	0.892673	0.78741	0.78741	0.47162	0.539732	0.907121	0.861713	0.896801	0.933953	0.900929	0.622291	0.484004	0.283798	0.915377	0.649123	0.283798	0.547988	0.100103	0.184727	0.750645	0.585139	0.832817	0.436533	0.312693	0.727554	0.680083	0.378741	0.729618	0.215686	0.818369	1	0.733746	0.254902	0.26935	0.0278638	0.430341	0.971104	0.711042	0.785346	0.655315	0.292054
Stearoylethanolamide	0.754386	0.886481	0.415075	0.585139	0.913313	0.795666	0.690402	0.74613	0.706914	0.517028	0.366357	0.894737	0.527348	0.250774	0.576883	0.413829	0.865841	0.261094	0.618163	0.902993	0.863777	0.708978	0.803922	0.283798	0.869969	0.760578	0.867905	0.240454	0.77709	0.781218	0.713106	0.226006	0.764706	0.467492	0.347781	0.9484	0.232198	0.73581	0.843137	0.750258	0.591331	0.803922	0.52322	0.539732	0.700722	0.760578	0.675955	0.892673	0.401445	0.360165	0.847265	0.911249	0.876161	0.915377	0.876161	0.805986	0.19711	0.927761	0.397317	0.626419	0.78741	0.841073	0.830753	0.407637	0.426213	0.407637	0.463364	0.799794	0.905057	0.230134	0.661507	0.655315	0.541796	0.954592	0.246646	0.360165	0.382869	0.832817	0.673891	0.964912	0.902993	0.232198	0.882353	0.73581	0.872033	0.851393	0.810114	0.78741	0.781218	0.74613	0.708978	0.812178	0.343653	0.781218	0.306502	0.531476	0.8508	0.455108	0.657379	0.587203	0.742002	0.853457	0.597523	0.706914	0.298246	0.30031	0.929825	0.733746	1	0.364293	0.764706	0.139319	0.843137	0.729618	0.327141	0.655315	0.252838	0.345717
Taurine	0.287926	0.498452	0.84254	0.382869	0.517028	0.157895	0.490196	0.287926	0.252838	0.529412	0.616099	0.50258	0.682147	0.647059	0.634675	0.874097	0.302374	0.933953	0.382869	0.287926	0.409701	0.527348	0.325077	-0.0980392	0.424149	0.281734	0.453044	0.750258	0.0319917	0.292054	0.498452	0.729618	0.23839	0.729618	0.374613	0.304438	0.832817	0.0691434	0.69453	0.31063	0.729618	0.397317	0.742002	0.644995	0.494324	0.287926	0.628483	0.444788	0.872033	0.52322	0.403509	0.432405	0.26935	0.265222	0.50258	0.397317	0.0113519	0.490196	0.304438	0.337461	0.0897833	0.356037	0.469556	0.919505	-0.0732714	0.95872	0.830753	0.739938	0.347781	0.607843	0.832817	0.748194	0.335397	0.395253	0.754386	0.839009	-0.00515996	0.372549	0.234262	0.438596	0.432405	0.601651	0.417957	0.531476	0.389061	0.401445	0.438596	0.642931	0.294118	0.52322	0.192982	0.306502	0.799794	0.254902	0.673891	0.73581	0.631905	0.506708	0.488132	0.411765	0.638803	0.467492	0.783282	0.729618	0.473684	0.894737	0.527348	0.254902	0.364293	1	0.630547	0.768834	0.426213	0.221878	0.415893	0.116615	0.438596	0.973168
Taurocholic acid	0.758514	0.585139	0.443986	0.283798	0.657379	0.360165	0.47162	0.768834	0.593395	0.323013	0.223942	0.614035	0.434469	0.120743	0.430341	0.467492	0.605779	0.601651	0.607843	0.671827	0.5129	0.467492	0.417957	0.147575	0.717234	0.316821	0.55418	0.417957	0.337461	0.803922	0.913313	0.292054	0.292054	0.44066	0.0567595	0.663571	0.560372	0.366357	0.70485	0.337461	0.572755	0.446852	0.857585	0.389061	0.366357	0.364293	0.496388	0.905057	0.44066	0.622291	0.834881	0.900929	0.642931	0.607843	0.880289	0.892673	0.221878	0.684211	0.529412	0.839009	0.401445	0.465428	0.841073	0.531476	0.353973	0.657379	0.748194	0.721362	0.76677	0.104231	0.719298	0.748194	0.199174	0.849329	0.331269	0.366357	0.141383	0.47162	0.25903	0.706914	0.884417	0.0980392	0.539732	0.479876	0.529412	0.48194	0.475748	0.628483	0.795666	0.929825	0.213622	0.711042	0.465428	0.72549	0.531476	0.874097	0.656686	0.244582	0.442724	0.702786	0.940144	0.556244	0.53354	0.74613	0.0443756	0.508772	0.642931	0.26935	0.764706	0.630547	1	0.477812	0.872033	0.244582	0.170279	0.360165	-0.0154799	0.55418
Taurodeoxycholic acid	0.0340557	0.155831	0.731027	0.45098	0.232198	-0.0691434	0.506708	0.0505676	0.30031	0.638803	0.688338	0.178535	0.698658	0.537668	0.294118	0.678019	0.0237358	0.758514	0.0567595	0.0175439	0.0629515	0.147575	0.0588235	0.213622	0.393189	0.0299278	0.22807	0.558308	0.00309597	0.0856553	0.31063	0.463364	0.0299278	0.403509	0.296182	0.0464396	0.690402	-0.124871	0.372549	0.176471	0.376677	0.145511	0.473684	0.285862	0.162023	0.285862	0.45098	0.261094	0.74613	0.80805	0.153767	0.250774	-0.0361197	-0.0361197	0.28999	0.203302	0.331269	0.176471	0.285862	0.312693	0.143447	0.0691434	0.411765	0.737874	0.147575	0.768834	0.53354	0.457172	0.0856553	0.671827	0.50258	0.723426	0.159959	0.223942	0.473684	0.578947	0.356037	0.0691434	0.306502	0.147575	0.27967	0.665635	0.0856553	0.126935	0.0216718	0.0588235	0.0670795	0.506708	0.0856553	0.351909	0.114551	0.0237358	0.865841	0.0113519	0.911249	0.486068	0.284977	0.634675	0.126935	0.114551	0.45098	0.349845	0.378741	0.663571	0.339525	0.898865	0.213622	0.0278638	0.139319	0.768834	0.477812	1	0.205366	0.0485036	0.20743	-0.0485036	0.448916	0.781218
Tetradecanedioic acid	0.849329	0.678019	0.250903	0.341589	0.696594	0.539732	0.459236	0.867905	0.772962	0.277606	0.159959	0.682147	0.343653	0.0381837	0.428277	0.298246	0.754386	0.407637	0.661507	0.810114	0.636739	0.529412	0.5129	0.312693	0.727554	0.477812	0.647059	0.267286	0.517028	0.851393	0.917441	0.190918	0.455108	0.360165	0.0650155	0.826625	0.318885	0.647059	0.675955	0.508772	0.587203	0.587203	0.764706	0.386997	0.426213	0.463364	0.494324	0.933953	0.242518	0.488132	0.956656	0.946336	0.77709	0.793602	0.942208	0.933953	0.312693	0.793602	0.595459	0.847265	0.531476	0.581011	0.847265	0.320949	0.508772	0.415893	0.570691	0.647059	0.841073	0.00928793	0.638803	0.587203	0.261094	0.917441	0.211558	0.254902	0.252838	0.583075	0.376677	0.791538	0.902993	0.0381837	0.616099	0.521156	0.700722	0.614035	0.620227	0.589267	0.851393	0.923633	0.380805	0.839009	0.22807	0.851393	0.356037	0.762642	0.696954	0.182663	0.484004	0.73581	0.884417	0.585139	0.44066	0.636739	0.108359	0.304438	0.70485	0.430341	0.843137	0.426213	0.872033	0.205366	1	0.430341	0.186791	0.510836	0.0257998	0.391125
Thymine	0.455108	0.855521	0.460506	0.762642	0.768834	0.915377	0.680083	0.45098	0.49226	0.589267	0.570691	0.805986	0.537668	0.570691	0.661507	0.434469	0.785346	0.112487	0.514964	0.75645	0.886481	0.78741	0.917441	0.467492	0.597523	0.942208	0.820433	0.275542	0.902993	0.434469	0.283798	0.45098	0.964912	0.539732	0.772962	0.781218	0.110423	0.828689	0.661507	0.900929	0.50258	0.896801	0.128999	0.700722	0.801858	0.841073	0.690402	0.424149	0.444788	0.0959752	0.448916	0.473684	0.73581	0.80805	0.47162	0.360165	0.292054	0.75645	0.242518	0.20743	0.828689	0.896801	0.455108	0.372549	0.417957	0.226006	0.211558	0.622291	0.647059	0.562436	0.504644	0.382869	0.834881	0.578947	0.384933	0.49226	0.558308	0.886481	0.849329	0.768834	0.484004	0.562436	0.863777	0.783282	0.869969	0.892673	0.872033	0.659443	0.422085	0.24871	0.9484	0.603715	0.30031	0.517028	0.170279	0.120743	0.737223	0.638803	0.742002	0.360165	0.271414	0.772962	0.616099	0.413829	0.717234	0.242518	0.80805	0.971104	0.729618	0.221878	0.244582	0.0485036	0.430341	1	0.671827	0.762642	0.692466	0.265222
Uracil	0.436533	0.514964	0.546206	0.360165	0.407637	0.642931	0.294118	0.399381	0.0196078	0.265222	0.360165	0.479876	0.271414	0.708978	0.758514	0.587203	0.560372	0.442724	0.71517	0.514964	0.632611	0.768834	0.682147	0.395253	0.120743	0.70485	0.448916	0.748194	0.498452	0.393189	0.22807	0.884417	0.698658	0.775026	0.855521	0.428277	0.556244	0.601651	0.370485	0.490196	0.581011	0.508772	0.329205	0.79773	0.655315	0.358101	0.455108	0.159959	0.50258	-0.0588235	0.219814	0.170279	0.541796	0.527348	0.143447	0.20743	0.271414	0.366357	0.333333	0.174407	0.320949	0.675955	0.0856553	0.525284	0.298246	0.422085	0.574819	0.378741	0.407637	0.601651	0.477812	0.128999	0.830753	0.219814	0.810114	0.686275	0.263158	0.671827	0.409701	0.356037	0.126935	0.609907	0.618163	0.71517	0.599587	0.634675	0.651187	0.277606	0.368421	0.20743	0.556244	0.422085	0.323013	0.488132	0.0588235	0.345717	0.465669	0.372549	0.803922	0.589267	0.151703	0.308566	0.729618	0.0835913	0.791538	0.277606	0.442724	0.711042	0.327141	0.415893	0.170279	0.20743	0.186791	0.671827	1	0.696594	0.675955	0.397317
Ursodeoxycholic acid	0.711042	0.647059	0.241611	0.446852	0.636739	0.849329	0.384933	0.708978	0.343653	0.277606	0.205366	0.688338	0.242518	0.434469	0.638803	0.306502	0.849329	0.145511	0.836945	0.744066	0.772962	0.779154	0.768834	0.578947	0.467492	0.791538	0.636739	0.430341	0.795666	0.729618	0.422085	0.486068	0.791538	0.545924	0.671827	0.739938	0.283798	0.880289	0.490196	0.678019	0.384933	0.651187	0.316821	0.618163	0.651187	0.545924	0.465428	0.488132	0.186791	-0.0361197	0.572755	0.50258	0.869969	0.803922	0.422085	0.537668	0.399381	0.581011	0.397317	0.382869	0.686275	0.824561	0.331269	0.261094	0.620227	0.128999	0.362229	0.44066	0.727554	0.316821	0.382869	0.106295	0.816305	0.539732	0.48194	0.372549	0.473684	0.812178	0.589267	0.601651	0.45098	0.298246	0.78741	0.779154	0.731682	0.750258	0.783282	0.308566	0.675955	0.415893	0.698658	0.744066	0.110423	0.783282	-0.0629515	0.323013	0.516262	0.22807	0.793602	0.721362	0.318885	0.48194	0.54386	0.166151	0.611971	0.0134159	0.601651	0.785346	0.655315	0.116615	0.360165	-0.0485036	0.510836	0.762642	0.696594	1	0.391125	0.126935
Xanthine	0.0485036	0.463364	0.618482	0.717234	0.424149	0.556244	0.527348	-0.00515996	0.292054	0.673891	0.77709	0.455108	0.671827	0.845201	0.50258	0.597523	0.302374	0.312693	0.223942	0.24871	0.479876	0.535604	0.572755	0.409701	0.333333	0.630547	0.53354	0.432405	0.529412	0.0278638	-0.00103199	0.609907	0.657379	0.550052	0.832817	0.285862	0.304438	0.384933	0.411765	0.682147	0.378741	0.564499	0.0299278	0.541796	0.634675	0.667699	0.618163	0.0567595	0.651187	0.271414	0.0773994	0.0835913	0.287926	0.318885	0.118679	-0.0175439	0.374613	0.409701	0.199174	-0.0526316	0.49226	0.552116	0.135191	0.558308	0.281734	0.415893	0.223942	0.395253	0.21775	0.878225	0.333333	0.362229	0.688338	0.128999	0.570691	0.644995	0.626419	0.574819	0.686275	0.329205	0.120743	0.867905	0.48194	0.514964	0.47162	0.521156	0.490196	0.506708	0.0175439	-0.0278638	0.74613	0.108359	0.626419	0.0897833	0.434469	0.0216718	0.447083	0.814241	0.45098	0.0773994	0.0257998	0.570691	0.527348	0.345717	0.816305	0.508772	0.45098	0.655315	0.252838	0.438596	-0.0154799	0.448916	0.0257998	0.692466	0.675955	0.391125	1	0.496388
Xanthosine	0.203302	0.517028	0.879711	0.457172	0.552116	0.149639	0.560372	0.226006	0.275542	0.626419	0.692466	0.529412	0.733746	0.692466	0.673891	0.907121	0.304438	0.905057	0.323013	0.256966	0.434469	0.55418	0.339525	-0.0794634	0.438596	0.329205	0.479876	0.731682	0.0650155	0.21775	0.399381	0.70485	0.277606	0.739938	0.432405	0.312693	0.805986	0.0897833	0.69453	0.358101	0.71517	0.417957	0.661507	0.659443	0.49226	0.349845	0.644995	0.397317	0.898865	0.510836	0.368421	0.401445	0.240454	0.26935	0.48194	0.323013	-0.00515996	0.504644	0.22807	0.234262	0.135191	0.378741	0.426213	0.931889	-0.0856553	0.940144	0.75645	0.750258	0.314757	0.678019	0.80805	0.74613	0.405573	0.378741	0.739938	0.857585	0.0505676	0.389061	0.327141	0.415893	0.380805	0.680083	0.432405	0.537668	0.407637	0.432405	0.475748	0.659443	0.221878	0.45098	0.252838	0.277606	0.805986	0.192982	0.690402	0.647059	0.62571	0.566563	0.494324	0.327141	0.578947	0.488132	0.775026	0.742002	0.560372	0.915377	0.539732	0.292054	0.345717	0.973168	0.55418	0.781218	0.391125	0.265222	0.397317	0.126935	0.496388	1

### Sheet: Supplementary Table 7
Supplementary Table 7: BioPlanet enrichment analysis of the 51 taurine correlated genes.
Term	Overlap	P-value	Adjusted P-value	Old P-value	Old Adjusted P-value	Odds Ratio	Combined Score	Genes
RXR/VDR pathway	2/26	0.00199237	0.0999057	0	0	33.8861	210.718	SREBF1;PPARD
RORA activates circadian expression	2/27	0.00214826	0.0999057	0	0	32.529	199.829	SREBF1;NR1D1
One-carbon metabolism	2/31	0.00282752	0.0999057	0	0	28.0366	164.529	MTFMT;ALDH1L2
Transfer RNA aminoacylation	2/46	0.006142	0.159109	0	0	18.4647	94.0337	MTFMT;VARS2
Nuclear receptor transcription pathway	2/51	0.00750512	0.159109	0	0	16.5764	81.0947	NR1D1;PPARD
Circadian rhythm	2/62	0.0109346	0.193177	0	0	13.5299	61.0988	SREBF1;NR1D1
SREBP control of lipid biosynthesis	1/8	0.0202222	0.25445	0	0	56.9771	222.266	SREBF1
COPII-mediated vesicle transport	1/9	0.0227216	0.25445	0	0	49.8525	188.664	PREB
TNF-alpha signaling pathway	2/101	0.0274212	0.25445	0	0	8.18388	29.4328	OTUD7B;RFFL
Valine, leucine and isoleucine biosynthesis	1/11	0.0277017	0.25445	0	0	39.878	143.013	VARS2
Lipid metabolism regulation by peroxisome proliferator-activated receptor alpha (PPAR-alpha)	2/112	0.0331617	0.25445	0	0	7.36141	25.0756	SREBF1;NR1D1
Visual signal transduction	1/14	0.0351253	0.25445	0	0	30.6708	102.711	PDE6G
Riboflavin metabolism	1/16	0.0400434	0.25445	0	0	26.5787	85.5246	ACP6
Inhibitor of DNA binding (ID) signaling pathway	1/16	0.0400434	0.25445	0	0	26.5787	85.5246	SREBF1
SREBF and miR-33 in cholesterol and lipid homeostasis	1/16	0.0400434	0.25445	0	0	26.5787	85.5246	SREBF1
Effect of METS on macrophage differentiation	1/18	0.044937	0.25445	0	0	23.4494	72.7517	HDAC5
Adipogenesis	2/133	0.0452816	0.25445	0	0	6.17479	19.1101	SREBF1;PPARD
Cell differentiation pathway	1/20	0.0498061	0.25445	0	0	20.9789	62.9288	HDAC5

### Sheet: Supplementary Table 8
Supplementary Table 8: Joint enrichment analysis between 18m shamM and shamF.
Term	Total	Expected	Hits	Raw p	Holm adjust	FDR	Impact
Peroxisome	84	9.6481	35	1.6e-12	5.22e-10	5.22e-10	0.03125
Proteasome	46	5.2835	22	9.2e-10	3e-07	1.11e-07	0
Fluid shear stress and atherosclerosis	152	17.459	45	1.02e-09	3.31e-07	1.11e-07	0.94286
PPAR signaling pathway	92	10.567	32	3.43e-09	1.11e-06	2.81e-07	1.8814
Drug metabolism - other enzymes	151	17.344	43	8.8e-09	2.84e-06	5.75e-07	1.4222
Pathways in cancer	570	65.469	110	1.79e-08	5.76e-06	9.52e-07	0.64486
Glutathione metabolism	103	11.83	33	2.04e-08	6.54e-06	9.52e-07	1.9565
Hepatocellular carcinoma	186	21.364	44	1.92e-06	0.00061582	7.87e-05	0.78814
Focal adhesion	201	23.087	46	2.99e-06	0.00095511	0.00010879	1.2903
Prostate cancer	110	12.634	30	4.06e-06	0.001291	0.00013275	0.77049
Retinol metabolism	116	13.324	31	4.48e-06	0.0014198	0.00013315	2.9322
Protein processing in endoplasmic reticulum	170	19.526	40	6.4e-06	0.0020227	0.00016492	0.16038
Rap1 signaling pathway	219	25.154	48	6.56e-06	0.0020652	0.00016492	0.91489
Valine, leucine and isoleucine degradation	98	11.256	27	9.9e-06	0.003109	0.00023126	2.3021
Adipocytokine signaling pathway	78	8.959	23	1.33e-05	0.0041506	0.00028909	1.0233
Fatty acid degradation	100	11.486	27	1.48e-05	0.0046319	0.00030341	3.1345
Pyruvate metabolism	69	7.9253	21	1.83e-05	0.0056919	0.00035204	2.2453
Prion diseases	37	4.2498	14	3.07e-05	0.0095245	0.00055816	0.1875
Ras signaling pathway	239	27.451	49	3.48e-05	0.010753	0.00059892	0.60417
Sphingolipid metabolism	73	8.3847	21	4.68e-05	0.014423	0.00076562	3.7541
PI3K-Akt signaling pathway	359	41.234	66	6.54e-05	0.020078	0.0010184	0.82178
Glycolysis or Gluconeogenesis	97	11.141	25	7.05e-05	0.021582	0.0010483	1.7692
Endocytosis	275	31.586	53	9.68e-05	0.02951	0.0013756	0.14599
FoxO signaling pathway	136	15.621	31	0.00012783	0.03886	0.0016668	1.0833
Complement and coagulation cascades	89	10.222	23	0.00012969	0.039297	0.0016668	0.64615
Proteoglycans in cancer	212	24.35	43	0.00013253	0.040023	0.0016668	0.615
Regulation of actin cytoskeleton	221	25.384	44	0.00017328	0.052159	0.0020987	0.86747
beta-Alanine metabolism	64	7.351	18	0.0002192	0.065761	0.00256	2.0556
Central carbon metabolism in cancer	104	11.945	25	0.00023372	0.069882	0.0026042	0.3125
Platinum drug resistance	81	9.3036	21	0.00023891	0.071196	0.0026042	0.46
MAPK signaling pathway	299	34.343	55	0.00025506	0.075752	0.0026905	0.76613
Glucagon signaling pathway	130	14.932	29	0.00030751	0.091022	0.0031423	0.68675
EGFR tyrosine kinase inhibitor resistance	83	9.5333	21	0.00034333	0.10128	0.0034021	1.8939
Non-small cell lung cancer	72	8.2698	19	0.00036495	0.1073	0.00351	1.0179
Glioma	78	8.959	20	0.00039012	0.11431	0.0036449	1.137
Melanoma	73	8.3847	19	0.00044113	0.12881	0.0039445	1
Aldosterone-regulated sodium reabsorption	46	5.2835	14	0.00044632	0.12988	0.0039445	0.85714
Lysosome	128	14.702	28	0.00054175	0.15711	0.0046619	0
Tight junction	167	19.181	34	0.0005975	0.17268	0.0050098	0.51852
Thyroid hormone signaling pathway	129	14.817	28	0.00061773	0.17791	0.00505	0.60377
Insulin signaling pathway	143	16.425	30	0.00073236	0.21019	0.005714	0.90909
Calcium signaling pathway	202	23.201	39	0.00074287	0.21246	0.005714	0.86567
Endometrial cancer	59	6.7767	16	0.00075139	0.21415	0.005714	0.82609
Breast cancer	150	17.229	31	0.00078577	0.22316	0.0058397	0.7
Adherens junction	71	8.155	18	0.00086588	0.24504	0.0062921	0.62667
ECM-receptor interaction	89	10.222	21	0.0009293	0.26206	0.0065105	0.75
mTOR signaling pathway	158	18.148	32	0.00093577	0.26295	0.0065105	0.75
Choline metabolism in cancer	109	12.52	24	0.0011893	0.33301	0.0081023	0.43396
Axon guidance	181	20.789	35	0.0013151	0.36692	0.0087765	0.51007
Steroid hormone biosynthesis	188	21.593	36	0.0013555	0.37682	0.0088648	2.0102
Parathyroid hormone synthesis, secretion and action	117	13.438	25	0.0014914	0.41311	0.0095623	0.64634
Insulin resistance	130	14.932	27	0.0015396	0.42493	0.0096817	0.54412
Transcriptional misregulation in cancer	183	21.019	35	0.0016031	0.44085	0.0098907	0.014851
Bladder cancer	41	4.7092	12	0.0016449	0.4507	0.0099608	0.51613
Propanoate metabolism	81	9.3036	19	0.0017179	0.46898	0.010213	1.8194
Synthesis and degradation of ketone bodies	17	1.9526	7	0.0017793	0.48396	0.01039	2.8
Ascorbate and aldarate metabolism	76	8.7293	18	0.0020021	0.54257	0.011402	0.27273
Cushing syndrome	172	19.756	33	0.002034	0.54917	0.011402	0.42241
Sphingolipid signaling pathway	139	15.965	28	0.0020572	0.5534	0.011402	0.53659
Apelin signaling pathway	146	16.769	29	0.0021595	0.57875	0.011769	0.97333
Thyroid cancer	37	4.2498	11	0.0022163	0.59175	0.011881	1
Synaptic vesicle cycle	89	10.222	20	0.0022823	0.60708	0.0119	0.26471
HIF-1 signaling pathway	127	14.587	26	0.0023046	0.61071	0.0119	0.79268
Renal cell carcinoma	71	8.155	17	0.002329	0.61486	0.0119	0.47368
Gastric cancer	154	17.688	30	0.0024971	0.65675	0.012563	0.66019
Glycine, serine and threonine metabolism	90	10.337	20	0.0026247	0.68768	0.013004	2.0909
Pancreatic cancer	78	8.959	18	0.0027207	0.71011	0.013126	0.91228
Ferroptosis	72	8.2698	17	0.0027297	0.71011	0.013126	0.24324
Phospholipase D signaling pathway	159	18.263	30	0.0040951	1	0.019407	0.66667
Chemical carcinogenesis	194	22.283	35	0.0043679	1	0.020404	0.12162
Pantothenate and CoA biosynthesis	46	5.2835	12	0.0047168	1	0.021693	1.5
Collecting duct acid secretion	35	4.0201	10	0.0047764	1	0.021693	0
Hepatitis C	162	18.607	30	0.0054165	1	0.024263	0.47423
AGE-RAGE signaling pathway in diabetic complications	110	12.634	22	0.0064186	1	0.028363	0.68657
Pentose phosphate pathway	67	7.6955	15	0.0079518	1	0.03467	1.4762
Leukocyte transendothelial migration	119	13.668	23	0.0082595	1	0.035538	0.45055
Melanogenesis	106	12.175	21	0.0085169	1	0.036169	0.68182
Endocrine and other factor-regulated calcium reabsorption	68	7.8104	15	0.0091478	1	0.03835	0.44643
Mineral absorption	81	9.3036	17	0.0095911	1	0.039597	0.082353
cAMP signaling pathway	240	27.566	40	0.0097315	1	0.039597	0.7459
cGMP-PKG signaling pathway	183	21.019	32	0.0098844	1	0.039597	0.46341
Drug metabolism - cytochrome P450	169	19.411	30	0.0099296	1	0.039597	0.30189
Arginine and proline metabolism	128	14.702	24	0.010316	1	0.040324	1.0427
Butanoate metabolism	69	7.9253	15	0.010482	1	0.040324	1.0727
Fatty acid elongation	69	7.9253	15	0.010482	1	0.040324	2.038
AMPK signaling pathway	149	17.114	27	0.010705	1	0.040704	0.6383
Lysine degradation	115	13.209	22	0.010863	1	0.040831	0.90909
Colorectal cancer	89	10.222	18	0.011512	1	0.042777	0.66216
Arachidonic acid metabolism	164	18.837	29	0.011703	1	0.042999	2.7607
Aldosterone synthesis and secretion	123	14.128	23	0.012245	1	0.044491	0.33333
Tryptophan metabolism	130	14.932	24	0.012435	1	0.044683	1.096
Antifolate resistance	58	6.6618	13	0.012857	1	0.045434	0.066667
Chronic myeloid leukemia	77	8.8441	16	0.012922	1	0.045434	0.78182
Acute myeloid leukemia	71	8.155	15	0.013605	1	0.047259	0.83333
Signaling pathways regulating pluripotency of stem cells	138	15.851	25	0.01373	1	0.047259	0.39796
Arrhythmogenic right ventricular cardiomyopathy (ARVC)	79	9.0738	16	0.016389	1	0.055824	0.19048
Nitrogen metabolism	36	4.1349	9	0.018016	1	0.060736	0.21739
Estrogen signaling pathway	142	16.31	25	0.019246	1	0.064219	0.61039
Cell adhesion molecules (CAMs)	171	19.641	29	0.020104	1	0.066404	0.23372
ErbB signaling pathway	88	10.108	17	0.021275	1	0.069571	1.7391
Pentose and glucuronate interconversions	89	10.222	17	0.023581	1	0.076345	0.54412
Metabolism of xenobiotics by cytochrome P450	188	21.593	31	0.024032	1	0.077044	0.86264
Endocrine resistance	103	11.83	19	0.024458	1	0.077647	0.55072
Regulation of lipolysis in adipocytes	70	8.0401	14	0.026315	1	0.082741	0.38333
Human papillomavirus infection	364	41.809	54	0.028581	1	0.089009	0.4
Neurotrophin signaling pathway	126	14.472	22	0.029256	1	0.090253	0.68293
Inflammatory mediator regulation of TRP channels	162	18.607	27	0.029659	1	0.090641	0.34831
Vascular smooth muscle contraction	156	17.918	26	0.032378	1	0.098033	0.59155
Cholesterol metabolism	59	6.7767	12	0.033752	1	0.10126	0.15385
Glyoxylate and dicarboxylate metabolism	93	10.682	17	0.034723	1	0.10264	0.80682
Purine metabolism	231	26.532	36	0.03484	1	0.10264	2.8529
Alanine, aspartate and glutamate metabolism	66	7.5807	13	0.035333	1	0.10316	1.541
Cysteine and methionine metabolism	115	13.209	20	0.037768	1	0.10929	1.0874
Type II diabetes mellitus	54	6.2024	11	0.040619	1	0.11614	1.0323
Ovarian steroidogenesis	81	9.3036	15	0.041072	1	0.11614	0.16176
Gastric acid secretion	88	10.108	16	0.041432	1	0.11614	0.25
Small cell lung cancer	95	10.912	17	0.041555	1	0.11614	0.64706
Arginine biosynthesis	42	4.8241	9	0.045814	1	0.12696	1.1714
Prolactin signaling pathway	83	9.5333	15	0.049494	1	0.136	0.5
Fc gamma R-mediated phagocytosis	98	11.256	17	0.053538	1	0.14589	0.7037
Glycerophospholipid metabolism	149	17.114	24	0.054251	1	0.14661	1.8381
Amoebiasis	120	13.783	20	0.055346	1	0.14835	0.19298
Alzheimer disease	180	20.675	28	0.05837	1	0.15271	0.22388
VEGF signaling pathway	64	7.351	12	0.058374	1	0.15271	0.81818
Longevity regulating pathway - multiple species	64	7.351	12	0.058374	1	0.15271	1.0566
Histidine metabolism	71	8.155	13	0.059006	1	0.15313	0.6129
Phagosome	181	20.789	28	0.061805	1	0.15914	0.17105
Ether lipid metabolism	72	8.2698	13	0.064775	1	0.16548	1.1628
Pancreatic secretion	123	14.128	20	0.068306	1	0.17315	0.14444
Salivary secretion	95	10.912	16	0.074383	1	0.1871	0.2
Cortisol synthesis and secretion	81	9.3036	14	0.076649	1	0.19133	0.22034
Apoptosis	140	16.08	22	0.078491	1	0.19444	0.46847
GnRH signaling pathway	96	11.026	16	0.080198	1	0.19718	0.51064
Growth hormone synthesis, secretion and action	120	13.783	19	0.09127	1	0.22273	0.77778
Cellular senescence	190	21.823	28	0.099298	1	0.23894	0.67544
Glycerolipid metabolism	99	11.371	16	0.099377	1	0.23894	1.4828
Linoleic acid metabolism	78	8.959	13	0.10711	1	0.25565	2
Basal cell carcinoma	64	7.351	11	0.11135	1	0.26385	0.64
B cell receptor signaling pathway	86	9.8778	14	0.11249	1	0.26451	0.63265
Epstein-Barr virus infection	232	26.647	33	0.11377	1	0.26451	0.42759
Adrenergic signaling in cardiomyocytes	162	18.607	24	0.11463	1	0.26451	0.53521
Platelet activation	139	15.965	21	0.11487	1	0.26451	0.52326
Hematopoietic cell lineage	94	10.797	15	0.11714	1	0.266	0
Thyroid hormone synthesis	94	10.797	15	0.11714	1	0.266	0.12632
GnRH secretion	72	8.2698	12	0.1183	1	0.26678	0.38298
Wnt signaling pathway	163	18.722	24	0.12054	1	0.26998	0.82927
Sulfur metabolism	44	5.0538	8	0.12567	1	0.27956	0.5614
Bacterial invasion of epithelial cells	73	8.3847	12	0.12762	1	0.28197	0.30233
Oxytocin signaling pathway	165	18.952	24	0.13292	1	0.2917	0.63158
Serotonergic synapse	173	19.871	25	0.13418	1	0.2925	0.32051
Long-term potentiation	74	8.4995	12	0.13734	1	0.29575	1
Phosphatidylinositol signaling system	127	14.587	19	0.13777	1	0.29575	1.6753
Vasopressin-regulated water reabsorption	45	5.1686	8	0.13838	1	0.29575	0.33333
Malaria	60	6.8915	10	0.14518	1	0.30827	0.025
Glycosphingolipid biosynthesis - globo and isoglobo series	39	4.4795	7	0.15377	1	0.32333	1.7179
Glycosaminoglycan biosynthesis - chondroitin sulfate / dermatan sulfate	32	3.6755	6	0.15425	1	0.32333	0.4375
PD-L1 expression and PD-1 checkpoint pathway in cancer	92	10.567	14	0.16656	1	0.34503	0.6625
Sulfur relay system	19	2.1823	4	0.16671	1	0.34503	0.090909
Pyrimidine metabolism	123	14.128	18	0.16777	1	0.34504	2.0078
Chagas disease (American trypanosomiasis)	108	12.405	16	0.17246	1	0.35246	0.36111
Hepatitis B	163	18.722	23	0.17377	1	0.35295	0.31852
p53 signaling pathway	71	8.155	11	0.1872	1	0.37787	0.92188
Kaposi sarcoma-associated herpesvirus infection	221	25.384	30	0.18859	1	0.37835	0.35878
Relaxin signaling pathway	135	15.506	19	0.20472	1	0.40819	0.72222
Carbohydrate digestion and absorption	73	8.3847	11	0.2124	1	0.41952	0.13115
One carbon pool by folate	28	3.216	5	0.21299	1	0.41952	4.0333
Autophagy - animal	144	16.54	20	0.21425	1	0.41952	0.4
Mucin type O-glycan biosynthesis	43	4.9389	7	0.21882	1	0.42575	0.95833
Gap junction	97	11.141	14	0.22003	1	0.42575	0.40385
TNF signaling pathway	113	12.979	16	0.22238	1	0.42776	0.18557
RNA degradation	82	9.4184	12	0.22818	1	0.42949	0.016129
Cardiac muscle contraction	90	10.337	13	0.23014	1	0.42949	0.093023
Th1 and Th2 cell differentiation	90	10.337	13	0.23014	1	0.42949	0.70423
Longevity regulating pathway	98	11.256	14	0.23153	1	0.42949	0.72222
Nicotinate and nicotinamide metabolism	98	11.256	14	0.23153	1	0.42949	2.0976
Hippo signaling pathway	154	17.688	21	0.23242	1	0.42949	0.37255
Th17 cell differentiation	106	12.175	15	0.23248	1	0.42949	0.31429
Human cytomegalovirus infection	261	29.978	34	0.24077	1	0.4423	0.58282
Osteoclast differentiation	131	15.046	18	0.24357	1	0.44495	0.43421
Terpenoid backbone biosynthesis	68	7.8104	10	0.2505	1	0.45508	0.64516
Legionellosis	61	7.0064	9	0.26304	1	0.47522	0.15217
Renin secretion	93	10.682	13	0.26755	1	0.48071	0.32143
African trypanosomiasis	46	5.2835	7	0.27296	1	0.48331	0.15625
Thiamine metabolism	46	5.2835	7	0.27296	1	0.48331	0.39474
Yersinia infection	126	14.472	17	0.2765	1	0.48331	0.41053
Notch signaling pathway	54	6.2024	8	0.27671	1	0.48331	0.62963
Amyotrophic lateral sclerosis (ALS)	62	7.1212	9	0.279	1	0.48331	0.38889
Long-term depression	70	8.0401	10	0.28027	1	0.48331	0.69565
Progesterone-mediated oocyte maturation	94	10.797	13	0.28046	1	0.48331	0.475
Amphetamine addiction	78	8.959	11	0.28082	1	0.48331	0.19231
Proximal tubule bicarbonate reclamation	39	4.4795	6	0.28757	1	0.49234	0.021277
Vitamin digestion and absorption	63	7.2361	9	0.29522	1	0.50279	0
Influenza A	169	19.411	22	0.29811	1	0.50509	0.27434
Chemokine signaling pathway	203	23.316	26	0.30654	1	0.5167	0.8125
Glutamatergic synapse	121	13.898	16	0.31302	1	0.52491	0.45714
Dopaminergic synapse	146	16.769	19	0.31641	1	0.52789	0.40278
Dilated cardiomyopathy (DCM)	97	11.141	13	0.32028	1	0.53163	0.23913
Insulin secretion	98	11.256	13	0.33385	1	0.55136	0.22807
JAK-STAT signaling pathway	165	18.952	21	0.34212	1	0.56217	1.8056
T cell receptor signaling pathway	107	12.29	14	0.34403	1	0.56249	0.3662
Toll-like receptor signaling pathway	99	11.371	13	0.34754	1	0.56529	0.31325
Hippo signaling pathway - multiple species	26	2.9863	4	0.3492	1	0.56529	0.39535
Protein digestion and absorption	141	16.195	18	0.35354	1	0.56949	0
Various types of N-glycan biosynthesis	51	5.8578	7	0.36914	1	0.59171	0.475
Maturity onset diabetes of the young	27	3.1012	4	0.37658	1	0.60069	0.20588
Non-alcoholic fatty liver disease (NAFLD)	152	17.459	19	0.38352	1	0.6088	0.35294
Citrate cycle (TCA cycle)	52	5.9727	7	0.38878	1	0.61415	1
Hypertrophic cardiomyopathy (HCM)	94	10.797	12	0.39465	1	0.62043	0.13043
Toxoplasmosis	111	12.749	14	0.39735	1	0.62169	0.26984
Inositol phosphate metabolism	120	13.783	15	0.40482	1	0.62998	1.0471
Fc epsilon RI signaling pathway	78	8.959	10	0.40661	1	0.62998	0.5
Fat digestion and absorption	53	6.0875	7	0.40843	1	0.62998	0.030303
Viral carcinogenesis	231	26.532	28	0.41051	1	0.63023	0.021898
Starch and sucrose metabolism	70	8.0401	9	0.4132	1	0.63138	0.65753
NF-kappa B signaling pathway	113	12.979	14	0.42429	1	0.64532	0.20625
N-Glycan biosynthesis	88	10.108	11	0.4311	1	0.65264	0.63291
Glycosphingolipid biosynthesis - ganglio series	46	5.2835	6	0.43661	1	0.65774	1.2586
Primary bile acid biosynthesis	63	7.2361	8	0.43849	1	0.65774	0.89362
MicroRNAs in cancer	303	34.802	36	0.44069	1	0.65802	0.15753
Cholinergic synapse	124	14.242	15	0.4568	1	0.67333	0.4918
C-type lectin receptor signaling pathway	124	14.242	15	0.4568	1	0.67333	0.52105
Renin-angiotensin system	47	5.3984	6	0.45781	1	0.67333	0.10256
Circadian entrainment	107	12.29	13	0.45918	1	0.67333	0.94828
Cocaine addiction	56	6.4321	7	0.46699	1	0.68172	0.061728
Necroptosis	186	21.364	22	0.47587	1	0.6916	0.35106
Hedgehog signaling pathway	48	5.5132	6	0.47881	1	0.69279	0.26786
Measles	145	16.655	17	0.50294	1	0.72451	0.33708
Mannose type O-glycan biosynthesis	50	5.7429	6	0.52002	1	0.74581	0.625
Fatty acid biosynthesis	77	8.8441	9	0.53091	1	0.75481	0.9186
Steroid biosynthesis	77	8.8441	9	0.53091	1	0.75481	1.2143
SNARE interactions in vesicular transport	33	3.7903	4	0.53466	1	0.75656	0.21053
Porphyrin and chlorophyll metabolism	183	21.019	21	0.53676	1	0.75656	0.34568
Fanconi anemia pathway	51	5.8578	6	0.54013	1	0.75804	0.22222
Oxidative phosphorylation	149	17.114	17	0.5504	1	0.76914	0.029197
Base excision repair	34	3.9052	4	0.55912	1	0.7716	0
Nucleotide excision repair	43	4.9389	5	0.55924	1	0.7716	0
Phenylalanine, tyrosine and tryptophan biosynthesis	43	4.9389	5	0.55924	1	0.7716	0.82927
Viral myocarditis	88	10.108	10	0.56437	1	0.77542	0.32258
Rheumatoid arthritis	89	10.222	10	0.5793	1	0.79085	0.020408
Selenocompound metabolism	44	5.0538	5	0.58044	1	0.79085	0.47619
Mitophagy - animal	63	7.2361	7	0.59621	1	0.80897	0.20408
IL-17 signaling pathway	91	10.452	10	0.60847	1	0.82218	0.022727
Phenylalanine metabolism	83	9.5333	9	0.62448	1	0.8369	0.52055
Folate biosynthesis	83	9.5333	9	0.62448	1	0.8369	1.0225
Ubiquitin mediated proteolysis	138	15.851	15	0.63027	1	0.84122	0
Protein export	28	3.216	3	0.63914	1	0.84615	0
Riboflavin metabolism	28	3.216	3	0.63914	1	0.84615	0.41667
Tuberculosis	195	22.397	21	0.65769	1	0.86596	0.375
Glycosaminoglycan degradation	48	5.5132	5	0.6594	1	0.86596	0.59574
TGF-beta signaling pathway	95	10.912	10	0.66362	1	0.86802	0.4125
Huntington disease	196	22.512	21	0.66702	1	0.86899	0.17647
Thermogenesis	253	29.059	27	0.68846	1	0.89336	0.22892
alpha-Linolenic acid metabolism	69	7.9253	7	0.69278	1	0.89541	0.30769
Salmonella infection	79	9.0738	8	0.70011	1	0.90133	0.29167
Bile secretion	246	28.255	26	0.7051	1	0.90334	0.11972
Fructose and mannose metabolism	89	10.222	9	0.7072	1	0.90334	0.74324
Tyrosine metabolism	118	13.553	12	0.71613	1	0.91118	1.0081
Glycosphingolipid biosynthesis - lacto and neolacto series	81	9.3036	8	0.72665	1	0.91582	1.1842
Apoptosis - multiple species	32	3.6755	3	0.72818	1	0.91582	0.060606
Circadian rhythm	32	3.6755	3	0.72818	1	0.91582	0.5
Parkinson disease	157	18.033	16	0.73204	1	0.91715	0.20896
Retrograde endocannabinoid signaling	167	19.181	17	0.7381	1	0.92122	0.28571
Human T-cell leukemia virus 1 infection	251	28.83	26	0.74285	1	0.92362	0.33846
Type I diabetes mellitus	73	8.3847	7	0.74815	1	0.92668	0
Human immunodeficiency virus 1 infection	243	27.911	25	0.75176	1	0.92764	0.40299
Viral protein interaction with cytokine and cytokine receptor	103	11.83	10	0.75932	1	0.92831	0.061644
Basal transcription factors	44	5.0538	4	0.76006	1	0.92831	0
Leishmaniasis	74	8.4995	7	0.76082	1	0.92831	0.37736
D-Arginine and D-ornithine metabolism	12	1.3783	1	0.76888	1	0.93466	0.33333
Phototransduction	35	4.0201	3	0.78291	1	0.94469	0.06383
Autophagy - other	35	4.0201	3	0.78291	1	0.94469	0.22222
Pertussis	86	9.8778	8	0.78586	1	0.94476	0.26866
Alcoholism	211	24.235	21	0.78948	1	0.94564	0.33
Primary immunodeficiency	36	4.1349	3	0.799	1	0.95356	0
Galactose metabolism	78	8.959	7	0.80686	1	0.95943	0.52113
Vitamin B6 metabolism	37	4.2498	3	0.81409	1	0.96452	0.5641
RNA transport	169	19.411	16	0.8285	1	0.97805	0.20561
Valine, leucine and isoleucine biosynthesis	27	3.1012	2	0.83324	1	0.97844	0.34615
Natural killer cell mediated cytotoxicity	121	13.898	11	0.83482	1	0.97844	0.37113
Oocyte meiosis	123	14.128	11	0.8498	1	0.99245	0.30588
Homologous recombination	41	4.7092	3	0.86514	1	0.99989	0.125
mRNA surveillance pathway	95	10.912	8	0.86759	1	0.99989	0.25
NOD-like receptor signaling pathway	215	24.695	20	0.87074	1	0.99989	0.20606
ABC transporters	186	21.364	17	0.8723	1	0.99989	0
Lipoic acid metabolism	17	1.9526	1	0.87452	1	0.99989	0.15789
D-Glutamine and D-glutamate metabolism	17	1.9526	1	0.87452	1	0.99989	0.1875
GABAergic synapse	98	11.256	8	0.88841	1	1	0.21429
Taurine and hypotaurine metabolism	33	3.7903	2	0.90607	1	1	0.34483
Biosynthesis of unsaturated fatty acids	81	9.3036	6	0.91562	1	1	0.17424
Cytokine-cytokine receptor interaction	296	33.998	27	0.92043	1	1	0.2225
DNA replication	35	4.0201	2	0.92283	1	1	0
Inflammatory bowel disease (IBD)	60	6.8915	4	0.92547	1	1	0.16129
Aminoacyl-tRNA biosynthesis	118	13.553	9	0.93577	1	1	0.18557
Cytosolic DNA-sensing pathway	65	7.4658	4	0.95013	1	1	0.15625
Staphylococcus aureus infection	123	14.128	9	0.95269	1	1	0.28205
Graft-versus-host disease	67	7.6955	4	0.95769	1	1	0.043478
Antigen processing and presentation	91	10.452	6	0.95811	1	1	0.28947
Glycosaminoglycan biosynthesis - heparan sulfate / heparin	26	2.9863	1	0.95824	1	1	0
Morphine addiction	103	11.83	7	0.95952	1	1	0.22
RIG-I-like receptor signaling pathway	68	7.8104	4	0.96107	1	1	0.09434
Caffeine metabolism	28	3.216	1	0.9673	1	1	0.2
Intestinal immune network for IgA production	44	5.0538	2	0.96893	1	1	0.02
Taste transduction	121	13.898	8	0.9742	1	1	0.057143
RNA polymerase	30	3.4458	1	0.97439	1	1	0
Systemic lupus erythematosus	145	16.655	10	0.97625	1	1	0.085106
Biotin metabolism	31	3.5606	1	0.97734	1	1	0.13158
Cell cycle	123	14.128	8	0.97754	1	1	0.5
Phosphonate and phosphinate metabolism	63	7.2361	3	0.98092	1	1	0.10526
Allograft rejection	64	7.351	3	0.98264	1	1	0
Autoimmune thyroid disease	82	9.4184	4	0.98841	1	1	0
Glycosylphosphatidylinositol (GPI)-anchor biosynthesis	39	4.4795	1	0.99149	1	1	0.093023
Ubiquinone and other terpenoid-quinone biosynthesis	103	11.83	5	0.99408	1	1	0.26744
Neuroactive ligand-receptor interaction	402	46.173	31	0.99551	1	1	0.18182
Herpes simplex virus 1 infection	439	50.423	34	0.99657	1	1	0.31061
Nicotine addiction	47	5.3984	1	0.9968	1	1	0.03125
Amino sugar and nucleotide sugar metabolism	157	18.033	8	0.99828	1	1	0.42236
Spliceosome	132	15.161	6	0.99847	1	1	0
Ribosome	174	19.985	9	0.99877	1	1	0
Ribosome biogenesis in eukaryotes	116	13.324	4	0.99953	1	1	0
Neomycin, kanamycin and gentamicin biosynthesis	86	9.8778	1	0.99997	1	1	0.02381
Olfactory transduction	1141	131.05	7	1	1	1	0.27907

### Sheet: Supplementary Table 9
Supplementary Table 9: Joint enrichment analysis between 18m shamM and casM kidneys.
Term	Total	Expected	Hits	Raw p	Holm adjust	FDR	Impact
Sphingolipid metabolism	73	1.47	9	1.48e-05	0.0048529	0.0048529	2.2459
Lysosome	128	2.5776	11	5.39e-05	0.01757	0.0088119	0
Cholesterol metabolism	59	1.1881	7	0.0001722	0.055966	0.01877	0.08547
Glycerophospholipid metabolism	149	3.0005	10	0.00086168	0.27919	0.070443	0.67619
Central carbon metabolism in cancer	104	2.0943	8	0.001177	0.38018	0.076978	0.11607
Rap1 signaling pathway	219	4.4101	12	0.0016094	0.51824	0.087714	0.21277
AMPK signaling pathway	149	3.0005	9	0.0031827	1	0.13904	0.15957
Glycolysis or Gluconeogenesis	97	1.9533	7	0.0034016	1	0.13904	0.72308
Synthesis and degradation of ketone bodies	17	0.34234	3	0.0044507	1	0.14297	1.6
Thyroid hormone signaling pathway	129	2.5977	8	0.0045405	1	0.14297	0.33962
Adipocytokine signaling pathway	78	1.5707	6	0.0048095	1	0.14297	0.27907
Choline metabolism in cancer	109	2.195	7	0.0064454	1	0.16365	0.13208
Prolactin signaling pathway	83	1.6714	6	0.0065059	1	0.16365	0.21212
Sphingolipid signaling pathway	139	2.7991	8	0.007072	1	0.16518	0.17073
Insulin signaling pathway	143	2.8797	8	0.0083388	1	0.16697	0.24242
Vitamin digestion and absorption	63	1.2687	5	0.008649	1	0.16697	0.0091743
Autophagy - animal	144	2.8998	8	0.0086805	1	0.16697	0.30833
beta-Alanine metabolism	64	1.2888	5	0.0092318	1	0.16771	0.68519
Mucin type O-glycan biosynthesis	43	0.86592	4	0.010703	1	0.1842	0.875
Pantothenate and CoA biosynthesis	46	0.92633	4	0.013507	1	0.2102	0.28571
p53 signaling pathway	71	1.4298	5	0.014084	1	0.2102	0.09375
Valine, leucine and isoleucine degradation	98	1.9735	6	0.014167	1	0.2102	0.73958
Hedgehog signaling pathway	48	0.9666	4	0.015613	1	0.2102	0.16071
Insulin resistance	130	2.6179	7	0.016071	1	0.2102	0.088235
Tryptophan metabolism	130	2.6179	7	0.016071	1	0.2102	0.2
Type II diabetes mellitus	54	1.0874	4	0.023125	1	0.29084	0.32258
Cysteine and methionine metabolism	115	2.3158	6	0.028665	1	0.33476	0.3301
Lysine degradation	115	2.3158	6	0.028665	1	0.33476	0.37662
Axon guidance	181	3.6449	8	0.030148	1	0.33994	0.18792
Autophagy - other	35	0.70481	3	0.032881	1	0.34666	0.33333
Synaptic vesicle cycle	89	1.7922	5	0.033674	1	0.34666	0
Growth hormone synthesis, secretion and action	120	2.4165	6	0.0343	1	0.34666	0.30159
Regulation of actin cytoskeleton	221	4.4504	9	0.034984	1	0.34666	0.21687
PPAR signaling pathway	92	1.8527	5	0.038039	1	0.36585	0.23729
HIF-1 signaling pathway	127	2.5575	6	0.043323	1	0.38976	0.20732
Glucagon signaling pathway	130	2.6179	6	0.047605	1	0.38976	0.072289
Longevity regulating pathway	98	1.9735	5	0.047766	1	0.38976	0.33333
Nicotinate and nicotinamide metabolism	98	1.9735	5	0.047766	1	0.38976	0.45122
Glycerolipid metabolism	99	1.9936	5	0.049518	1	0.38976	0.7069
Butanoate metabolism	69	1.3895	4	0.050208	1	0.38976	0.43636
Pyruvate metabolism	69	1.3895	4	0.050208	1	0.38976	0.62264
Fatty acid elongation	69	1.3895	4	0.050208	1	0.38976	1.1266
Endocytosis	275	5.5378	10	0.051815	1	0.38976	0.051095
Regulation of lipolysis in adipocytes	70	1.4096	4	0.052445	1	0.38976	0.16667
Glutathione metabolism	103	2.0742	5	0.056899	1	0.40575	0.55072
Ether lipid metabolism	72	1.4499	4	0.057079	1	0.40575	0.27907
PI3K-Akt signaling pathway	359	7.2294	12	0.059568	1	0.41444	0.17822
Glycosphingolipid biosynthesis - ganglio series	46	0.92633	3	0.065042	1	0.42828	0.48276
Proteoglycans in cancer	212	4.2692	8	0.065083	1	0.42828	0.1
Protein digestion and absorption	141	2.8394	6	0.065486	1	0.42828	0
Ascorbate and aldarate metabolism	76	1.5305	4	0.066982	1	0.42947	0.16364
Glycosaminoglycan degradation	48	0.9666	3	0.07201	1	0.45283	0.2766
EGFR tyrosine kinase inhibitor resistance	83	1.6714	4	0.086297	1	0.52938	0.59091
Parathyroid hormone synthesis, secretion and action	117	2.3561	5	0.087421	1	0.52938	0.17073
Purine metabolism	231	4.6518	8	0.095444	1	0.56746	0.84804
Valine, leucine and isoleucine biosynthesis	27	0.54371	2	0.10208	1	0.58045	0.34615
Pyrimidine metabolism	123	2.4769	5	0.10267	1	0.58045	0.51938
Cocaine addiction	56	1.1277	3	0.10295	1	0.58045	0.12346
Riboflavin metabolism	28	0.56385	2	0.10853	1	0.59481	0.25
Inflammatory mediator regulation of TRP channels	162	3.2623	6	0.10914	1	0.59481	0.1236
PD-L1 expression and PD-1 checkpoint pathway in cancer	92	1.8527	4	0.11462	1	0.60103	0.1125
JAK-STAT signaling pathway	165	3.3227	6	0.11636	1	0.60103	0.25
Human papillomavirus infection	364	7.3301	11	0.11806	1	0.60103	0.09375
Malaria	60	1.2083	3	0.12009	1	0.60103	0.025
Tight junction	167	3.363	6	0.12131	1	0.60103	0.17037
Retrograde endocannabinoid signaling	167	3.363	6	0.12131	1	0.60103	0.22619
Protein processing in endoplasmic reticulum	170	3.4234	6	0.12892	1	0.62921	0.04717
Gap junction	97	1.9533	4	0.13191	1	0.63432	0.23077
GABAergic synapse	98	1.9735	4	0.13549	1	0.63648	0.19643
Relaxin signaling pathway	135	2.7186	5	0.1368	1	0.63648	0.25556
Longevity regulating pathway - multiple species	64	1.2888	3	0.1382	1	0.63648	0.20755
Ubiquitin mediated proteolysis	138	2.779	5	0.14603	1	0.66322	0
Platelet activation	139	2.7991	5	0.14917	1	0.66818	0.13953
Pentose phosphate pathway	67	1.3492	3	0.15234	1	0.67129	0.19048
Endocrine resistance	103	2.0742	4	0.15396	1	0.67129	0.27536
Collecting duct acid secretion	35	0.70481	2	0.15625	1	0.67229	0
Transcriptional misregulation in cancer	183	3.6852	6	0.16443	1	0.68751	0
Vitamin B6 metabolism	37	0.74509	2	0.17053	1	0.68751	0.17949
Renal cell carcinoma	71	1.4298	3	0.17187	1	0.68751	0.087719
Adherens junction	71	1.4298	3	0.17187	1	0.68751	0.093333
Histidine metabolism	71	1.4298	3	0.17187	1	0.68751	0.096774
Chagas disease (American trypanosomiasis)	108	2.1749	4	0.17333	1	0.68751	0.097222
Pathways in cancer	570	11.478	15	0.17577	1	0.68751	0.068536
Prostate cancer	110	2.2151	4	0.1813	1	0.68751	0.065574
Melanoma	73	1.47	3	0.1819	1	0.68751	0.090909
Bacterial invasion of epithelial cells	73	1.47	3	0.1819	1	0.68751	0.13953
Glycosylphosphatidylinositol (GPI)-anchor biosynthesis	39	0.78537	2	0.18502	1	0.68751	0.18605
Glycosphingolipid biosynthesis - globo and isoglobo series	39	0.78537	2	0.18502	1	0.68751	0.28205
Hippo signaling pathway	154	3.1012	5	0.19938	1	0.72547	0.04902
Bladder cancer	41	0.82564	2	0.19967	1	0.72547	0.064516
Galactose metabolism	78	1.5707	3	0.20759	1	0.73049	0.33803
Parkinson disease	157	3.1616	5	0.21006	1	0.73049	0.044776
Amino sugar and nucleotide sugar metabolism	157	3.1616	5	0.21006	1	0.73049	0.32919
Arrhythmogenic right ventricular cardiomyopathy (ARVC)	79	1.5909	3	0.21283	1	0.73049	0.063492
mTOR signaling pathway	158	3.1817	5	0.21366	1	0.73049	0.46429
Phenylalanine, tyrosine and tryptophan biosynthesis	43	0.86592	2	0.21446	1	0.73049	0.14634
Phospholipase D signaling pathway	159	3.2019	5	0.21728	1	0.73244	0.10145
Focal adhesion	201	4.0477	6	0.21951	1	0.73244	0.37097
Cortisol synthesis and secretion	81	1.6311	3	0.22338	1	0.73784	0.13559
Chemokine signaling pathway	203	4.0879	6	0.22599	1	0.73898	0.28125
Phenylalanine metabolism	83	1.6714	3	0.23404	1	0.75181	0.10959
Thiamine metabolism	46	0.92633	2	0.23681	1	0.75181	0
Proteasome	46	0.92633	2	0.23681	1	0.75181	0
MAPK signaling pathway	299	6.0211	8	0.25579	1	0.79222	0.16935
Arginine and proline metabolism	128	2.5776	4	0.25767	1	0.79222	0.22222
ErbB signaling pathway	88	1.7721	3	0.26104	1	0.79222	0.14493
N-Glycan biosynthesis	88	1.7721	3	0.26104	1	0.79222	0.16456
Complement and coagulation cascades	89	1.7922	3	0.26649	1	0.79222	0.076923
ECM-receptor interaction	89	1.7922	3	0.26649	1	0.79222	0.090278
Fructose and mannose metabolism	89	1.7922	3	0.26649	1	0.79222	0.32432
Human cytomegalovirus infection	261	5.2559	7	0.27364	1	0.80614	0.15951
Thyroid hormone synthesis	94	1.8929	3	0.29393	1	0.85057	0.031579
Progesterone-mediated oocyte maturation	94	1.8929	3	0.29393	1	0.85057	0.1
GnRH signaling pathway	96	1.9332	3	0.30496	1	0.87476	0.14894
Sulfur relay system	19	0.38261	1	0.32078	1	0.91213	0
Fatty acid degradation	100	2.0138	3	0.32707	1	0.92199	1.1849
Cellular senescence	190	3.8261	5	0.33658	1	0.93968	0.14035
Dopaminergic synapse	146	2.9401	4	0.33909	1	0.93968	0.125
Morphine addiction	103	2.0742	3	0.34365	1	0.94431	0.23
Ras signaling pathway	239	4.8129	6	0.35053	1	0.95519	0.041667
Melanogenesis	106	2.1346	3	0.3602	1	0.96439	0.090909
Th17 cell differentiation	106	2.1346	3	0.3602	1	0.96439	0.10476
Human immunodeficiency virus 1 infection	243	4.8934	6	0.36491	1	0.96439	0.1194
Circadian entrainment	107	2.1547	3	0.3657	1	0.96439	0.2931
VEGF signaling pathway	64	1.2888	2	0.3705	1	0.96923	0.12121
Gastric cancer	154	3.1012	4	0.37576	1	0.9752	0.087379
Thermogenesis	253	5.0948	6	0.40097	1	1	0.20482
alpha-Linolenic acid metabolism	69	1.3895	2	0.40627	1	1	0.11538
Glycosaminoglycan biosynthesis - heparan sulfate / heparin	26	0.52358	1	0.41109	1	1	0
Hippo signaling pathway - multiple species	26	0.52358	1	0.41109	1	1	0.046512
Starch and sucrose metabolism	70	1.4096	2	0.41331	1	1	0.24658
Acute myeloid leukemia	71	1.4298	2	0.42031	1	1	0.10417
Aminoacyl-tRNA biosynthesis	118	2.3762	3	0.42553	1	1	0.041237
Tyrosine metabolism	118	2.3762	3	0.42553	1	1	0.34677
Oxytocin signaling pathway	165	3.3227	4	0.42585	1	1	0.17105
Ferroptosis	72	1.4499	2	0.42727	1	1	0
GnRH secretion	72	1.4499	2	0.42727	1	1	0.12766
Leukocyte transendothelial migration	119	2.3964	3	0.43089	1	1	0.10989
Protein export	28	0.56385	1	0.43462	1	1	0
Inositol phosphate metabolism	120	2.4165	3	0.43622	1	1	0.34118
Glutamatergic synapse	121	2.4366	3	0.44154	1	1	0.21429
Oocyte meiosis	123	2.4769	3	0.45211	1	1	0.058824
Aldosterone synthesis and secretion	123	2.4769	3	0.45211	1	1	0.072464
Cushing syndrome	172	3.4637	4	0.45722	1	1	0.10345
Fatty acid biosynthesis	77	1.5506	2	0.46137	1	1	0.046512
Amphetamine addiction	78	1.5707	2	0.46805	1	1	0
Linoleic acid metabolism	78	1.5707	2	0.46805	1	1	0.02439
Pancreatic cancer	78	1.5707	2	0.46805	1	1	0.052632
Glioma	78	1.5707	2	0.46805	1	1	0.054795
Phosphatidylinositol signaling system	127	2.5575	3	0.47301	1	1	0.55844
Glycosaminoglycan biosynthesis - chondroitin sulfate / dermatan sulfate	32	0.6444	1	0.47891	1	1	0
Circadian rhythm	32	0.6444	1	0.47891	1	1	0.05
Biosynthesis of unsaturated fatty acids	81	1.6311	2	0.48778	1	1	0.098485
Glycosphingolipid biosynthesis - lacto and neolacto series	81	1.6311	2	0.48778	1	1	0.13158
Propanoate metabolism	81	1.6311	2	0.48778	1	1	0.15278
SNARE interactions in vesicular transport	33	0.66454	1	0.48943	1	1	0
Taurine and hypotaurine metabolism	33	0.66454	1	0.48943	1	1	0.27586
RNA degradation	82	1.6513	2	0.49426	1	1	0
Phagosome	181	3.6449	4	0.49668	1	1	0
Folate biosynthesis	83	1.6714	2	0.50069	1	1	0.11236
cGMP-PKG signaling pathway	183	3.6852	4	0.50528	1	1	0.12195
Peroxisome	84	1.6916	2	0.50706	1	1	0
DNA replication	35	0.70481	1	0.50984	1	1	0
Pertussis	86	1.7318	2	0.51965	1	1	0.1194
Gastric acid secretion	88	1.7721	2	0.53202	1	1	0.096154
Rheumatoid arthritis	89	1.7922	2	0.53812	1	1	0
Colorectal cancer	89	1.7922	2	0.53812	1	1	0.040541
Apoptosis	140	2.8193	3	0.53822	1	1	0.045045
Th1 and Th2 cell differentiation	90	1.8124	2	0.54417	1	1	0.042254
Estrogen signaling pathway	142	2.8595	3	0.54784	1	1	0.16883
IL-17 signaling pathway	91	1.8325	2	0.55016	1	1	0
Cytokine-cytokine receptor interaction	296	5.9607	6	0.55148	1	1	0.0275
Bile secretion	246	4.9538	5	0.55481	1	1	0.021127
Renin secretion	93	1.8728	2	0.56199	1	1	0.035714
Neuroactive ligand-receptor interaction	402	8.0953	8	0.56434	1	1	0.045455
Apelin signaling pathway	146	2.9401	3	0.56673	1	1	0.10667
Hematopoietic cell lineage	94	1.8929	2	0.56781	1	1	0
Hypertrophic cardiomyopathy (HCM)	94	1.8929	2	0.56781	1	1	0.021739
Arginine biosynthesis	42	0.84578	1	0.57509	1	1	0.14286
Oxidative phosphorylation	149	3.0005	3	0.58058	1	1	0.0072993
Dilated cardiomyopathy (DCM)	97	1.9533	2	0.58496	1	1	0.065217
Breast cancer	150	3.0206	3	0.58514	1	1	0.075
Insulin secretion	98	1.9735	2	0.59056	1	1	0.035088
Intestinal immune network for IgA production	44	0.88605	1	0.59209	1	1	0.02
Selenocompound metabolism	44	0.88605	1	0.59209	1	1	0.21429
Vasopressin-regulated water reabsorption	45	0.90619	1	0.60034	1	1	0.074074
African trypanosomiasis	46	0.92633	1	0.60841	1	1	0.03125
Aldosterone-regulated sodium reabsorption	46	0.92633	1	0.60841	1	1	0.035714
Vascular smooth muscle contraction	156	3.1415	3	0.61179	1	1	0.070423
Renin-angiotensin system	47	0.94647	1	0.61633	1	1	0
Viral protein interaction with cytokine and cytokine receptor	103	2.0742	2	0.61773	1	1	0.034247
Adrenergic signaling in cardiomyocytes	162	3.2623	3	0.63729	1	1	0.098592
T cell receptor signaling pathway	107	2.1547	2	0.63846	1	1	0.084507
Arachidonic acid metabolism	164	3.3026	3	0.64552	1	1	0.16239
Fanconi anemia pathway	51	1.027	1	0.64643	1	1	0.12963
Kaposi sarcoma-associated herpesvirus infection	221	4.4504	4	0.65409	1	1	0.030534
Toxoplasmosis	111	2.2353	2	0.6583	1	1	0.063492
Fat digestion and absorption	53	1.0673	1	0.66059	1	1	0
NF-kappa B signaling pathway	113	2.2755	2	0.66789	1	1	0.01875
Antifolate resistance	58	1.168	1	0.69356	1	1	0
Endometrial cancer	59	1.1881	1	0.69976	1	1	0.021739
Cell cycle	123	2.4769	2	0.71262	1	1	0.1
cAMP signaling pathway	240	4.833	4	0.71629	1	1	0.21311
C-type lectin receptor signaling pathway	124	2.4971	2	0.7168	1	1	0.047368
Cholinergic synapse	124	2.4971	2	0.7168	1	1	0.18033
Amyotrophic lateral sclerosis (ALS)	62	1.2485	1	0.71762	1	1	0.092593
Phosphonate and phosphinate metabolism	63	1.2687	1	0.72334	1	1	0
Mitophagy - animal	63	1.2687	1	0.72334	1	1	0.020408
Primary bile acid biosynthesis	63	1.2687	1	0.72334	1	1	0.021277
Neurotrophin signaling pathway	126	2.5373	2	0.72502	1	1	0.036585
Yersinia infection	126	2.5373	2	0.72502	1	1	0.094737
ABC transporters	186	3.7456	3	0.72737	1	1	0
Hepatocellular carcinoma	186	3.7456	3	0.72737	1	1	0.067797
Metabolism of xenobiotics by cytochrome P450	188	3.7859	3	0.73403	1	1	0.049451
MicroRNAs in cancer	303	6.1017	5	0.73453	1	1	0.015982
Osteoclast differentiation	131	2.638	2	0.74468	1	1	0.078947
Endocrine and other factor-regulated calcium reabsorption	68	1.3694	1	0.75023	1	1	0.035714
RIG-I-like receptor signaling pathway	68	1.3694	1	0.75023	1	1	0.037736
Terpenoid backbone biosynthesis	68	1.3694	1	0.75023	1	1	0.064516
Chemical carcinogenesis	194	3.9067	3	0.75323	1	1	0.013514
Tuberculosis	195	3.9268	3	0.75632	1	1	0.080882
Long-term depression	70	1.4096	1	0.76025	1	1	0.13043
FoxO signaling pathway	136	2.7387	2	0.76313	1	1	0.02381
Non-small cell lung cancer	72	1.4499	1	0.76986	1	1	0.035714
Signaling pathways regulating pluripotency of stem cells	138	2.779	2	0.77019	1	1	0.020408
Carbohydrate digestion and absorption	73	1.47	1	0.77452	1	1	0
Calcium signaling pathway	202	4.0678	3	0.77709	1	1	0.059701
Leishmaniasis	74	1.4902	1	0.77909	1	1	0.056604
Steroid biosynthesis	77	1.5506	1	0.79225	1	1	0.11224
Chronic myeloid leukemia	77	1.5506	1	0.79225	1	1	0.12727
Fc epsilon RI signaling pathway	78	1.5707	1	0.79646	1	1	0.02
Salmonella infection	79	1.5909	1	0.80059	1	1	0.10417
Alcoholism	211	4.249	3	0.80164	1	1	0.02
Platinum drug resistance	81	1.6311	1	0.80859	1	1	0
Mineral absorption	81	1.6311	1	0.80859	1	1	0
Ovarian steroidogenesis	81	1.6311	1	0.80859	1	1	0.058824
Drug metabolism - other enzymes	151	3.0408	2	0.81172	1	1	0.17778
NOD-like receptor signaling pathway	215	4.3296	3	0.81181	1	1	0.024242
Fluid shear stress and atherosclerosis	152	3.0609	2	0.81462	1	1	0.047619
Neomycin, kanamycin and gentamicin biosynthesis	86	1.7318	1	0.82722	1	1	0.02381
Pentose and glucuronate interconversions	89	1.7922	1	0.83753	1	1	0.088235
Glycine, serine and threonine metabolism	90	1.8124	1	0.84082	1	1	0.22727
Hepatitis C	162	3.2623	2	0.8415	1	1	0.051546
Wnt signaling pathway	163	3.2824	2	0.84399	1	1	0.036585
Hepatitis B	163	3.2824	2	0.84399	1	1	0.044444
Glyoxylate and dicarboxylate metabolism	93	1.8728	1	0.85032	1	1	0.034091
Salivary secretion	95	1.9131	1	0.85633	1	1	0.030769
TGF-beta signaling pathway	95	1.9131	1	0.85633	1	1	0.0375
RNA transport	169	3.4032	2	0.85817	1	1	0.028037
Cell adhesion molecules (CAMs)	171	3.4435	2	0.86264	1	1	0.030651
Serotonergic synapse	173	3.4838	2	0.86697	1	1	0.076923
Toll-like receptor signaling pathway	99	1.9936	1	0.86765	1	1	0.024096
Ubiquinone and other terpenoid-quinone biosynthesis	103	2.0742	1	0.87807	1	1	0.011628
Alzheimer disease	180	3.6248	2	0.88117	1	1	0.029851
Human T-cell leukemia virus 1 infection	251	5.0545	3	0.88496	1	1	0.015385
Porphyrin and chlorophyll metabolism	183	3.6852	2	0.88681	1	1	0.037037
AGE-RAGE signaling pathway in diabetic complications	110	2.2151	1	0.89439	1	1	0.16418
Steroid hormone biosynthesis	188	3.7859	2	0.89568	1	1	0.025381
TNF signaling pathway	113	2.2755	1	0.9007	1	1	0.041237
Amoebiasis	120	2.4165	1	0.914	1	1	0
Taste transduction	121	2.4366	1	0.91575	1	1	0
Pancreatic secretion	123	2.4769	1	0.91914	1	1	0.022222
Spliceosome	132	2.6582	1	0.9328	1	1	0
Measles	145	2.9199	1	0.94858	1	1	0.022472
Viral carcinogenesis	231	4.6518	2	0.94921	1	1	0
Epstein-Barr virus infection	232	4.6719	2	0.95007	1	1	0.013793
Non-alcoholic fatty liver disease (NAFLD)	152	3.0609	1	0.95548	1	1	0.029412
Influenza A	169	3.4032	1	0.96865	1	1	0
Drug metabolism - cytochrome P450	169	3.4032	1	0.96865	1	1	0.066038
Necroptosis	186	3.7456	1	0.97793	1	1	0.010638
Herpes simplex virus 1 infection	439	8.8404	4	0.97893	1	1	0.075758
Huntington disease	196	3.947	1	0.98205	1	1	0
Olfactory transduction	1141	22.977	1	1	1	1	0.023256

### Sheet: Supplementary Table 10
Supplementary Table 10: Joint enrichment analysis between 18m shamM and shamF livers.
Term	Total	Expected	Hits	Raw p	Holm adjust	FDR	Impact
Retinol metabolism	44	4.7229	32	1.04e-22	8.69e-21	8.69e-21	1.2093
Drug metabolism - cytochrome P450	39	4.1862	20	2.15e-10	1.78e-08	8.5e-09	0.47368
Linoleic acid metabolism	17	1.8247	13	3.04e-10	2.49e-08	8.5e-09	0.9375
Drug metabolism - other enzymes	69	7.4063	21	4.6e-06	0.00037285	9.67e-05	0.47059
Ascorbate and aldarate metabolism	17	1.8247	9	1.85e-05	0.0014792	0.00031064	0.375
Arachidonic acid metabolism	79	8.4797	21	4.66e-05	0.0036808	0.00059572	0.78205
Steroid hormone biosynthesis	175	18.784	36	4.96e-05	0.0038722	0.00059572	0.6092
Pentose and glucuronate interconversions	32	3.4348	12	5.72e-05	0.0044048	0.00060065	0.51613
Glycerolipid metabolism	35	3.7568	12	0.0001571	0.011939	0.0014662	0.79412
Glutathione metabolism	56	6.0109	15	0.00053642	0.040232	0.004506	0.72727
Glycerophospholipid metabolism	86	9.231	19	0.001379	0.10205	0.010531	0.84706
Glycolysis or Gluconeogenesis	61	6.5476	14	0.0040584	0.29626	0.028409	0.7
Ether lipid metabolism	39	4.1862	10	0.0064215	0.46235	0.041493	0.57895
Fructose and mannose metabolism	37	3.9715	9	0.01368	0.97125	0.082078	0.55556
Metabolism of xenobiotics by cytochrome P450	117	12.558	20	0.021391	1	0.1158	0.5431
Porphyrin and chlorophyll metabolism	53	5.6889	11	0.022057	1	0.1158	0.13462
Sphingolipid metabolism	58	6.2256	11	0.040699	1	0.2011	0.66667
Nitrogen metabolism	10	1.0734	3	0.082977	1	0.38422	0.22222
Purine metabolism	169	18.14	24	0.086906	1	0.38422	0.63095
Starch and sucrose metabolism	37	3.9715	7	0.094052	1	0.39502	0.47222
Pyruvate metabolism	45	4.8302	8	0.10204	1	0.40675	0.59091
Phenylalanine metabolism	24	2.5761	5	0.10653	1	0.40675	0.43478
Galactose metabolism	51	5.4742	8	0.17415	1	0.63604	0.48
alpha-Linolenic acid metabolism	22	2.3614	4	0.20453	1	0.71586	0.57143
Riboflavin metabolism	9	0.96604	2	0.25051	1	0.82389	0.75
Histidine metabolism	32	3.4348	5	0.25501	1	0.82389	0.29032
D-Glutamine and D-glutamate metabolism	10	1.0734	2	0.29239	1	0.90965	0.55556
Sulfur metabolism	18	1.9321	3	0.30338	1	0.91014	0.94118
Selenocompound metabolism	35	3.7568	5	0.32026	1	0.92766	0.35294
Neomycin, kanamycin and gentamicin biosynthesis	4	0.42935	1	0.36523	1	1	0.66667
Aminoacyl-tRNA biosynthesis	74	7.943	9	0.39848	1	1	0.19178
Thiamine metabolism	14	1.5027	2	0.45301	1	1	0.38462
Nicotinate and nicotinamide metabolism	43	4.6155	5	0.49712	1	1	0.33333
Glycine, serine and threonine metabolism	72	7.7283	8	0.51593	1	1	0.5493
Phosphatidylinositol signaling system	74	7.943	8	0.54859	1	1	0.47945
Arginine biosynthesis	27	2.8981	3	0.56655	1	1	0.26923
Glyoxylate and dicarboxylate metabolism	56	6.0109	6	0.56716	1	1	0.30909
Glycosaminoglycan biosynthesis - chondroitin sulfate / dermatan sulfate	18	1.9321	2	0.59104	1	1	0.35294
Valine, leucine and isoleucine degradation	88	9.4457	9	0.61506	1	1	0.52874
Inositol phosphate metabolism	69	7.4063	7	0.62293	1	1	0.30882
Cysteine and methionine metabolism	71	7.621	7	0.65375	1	1	0.45714
Vitamin B6 metabolism	21	2.2541	2	0.67646	1	1	0.1
Phosphonate and phosphinate metabolism	10	1.0734	1	0.67946	1	1	0.22222
Synthesis and degradation of ketone bodies	10	1.0734	1	0.67946	1	1	0.44444
Tryptophan metabolism	84	9.0164	8	0.69563	1	1	0.19277
beta-Alanine metabolism	44	4.7229	4	0.71161	1	1	0.18605
Phenylalanine, tyrosine and tryptophan biosynthesis	11	1.1807	1	0.71401	1	1	0.8
Valine, leucine and isoleucine biosynthesis	12	1.2881	1	0.74485	1	1	0.090909
Arginine and proline metabolism	78	8.3723	7	0.74917	1	1	0.28571
Propanoate metabolism	48	5.1522	4	0.77452	1	1	0.34043
Amino sugar and nucleotide sugar metabolism	81	8.6943	7	0.78386	1	1	0.45
Fatty acid degradation	102	10.948	9	0.78418	1	1	0.77228
Butanoate metabolism	29	3.1128	2	0.83503	1	1	0.21429
Taurine and hypotaurine metabolism	16	1.7174	1	0.83843	1	1	0.13333
Tyrosine metabolism	88	9.4457	7	0.85076	1	1	0.45977
Pyrimidine metabolism	99	10.626	8	0.85144	1	1	0.68367
Ubiquinone and other terpenoid-quinone biosynthesis	17	1.8247	1	0.85589	1	1	0.25
Pantothenate and CoA biosynthesis	34	3.6495	2	0.89456	1	1	0.30303
Pentose phosphate pathway	47	5.0449	3	0.89513	1	1	0.21739
Biosynthesis of unsaturated fatty acids	47	5.0449	3	0.89513	1	1	0.47826
Biotin metabolism	21	2.2541	1	0.90884	1	1	0.05
Mucin type O-glycan biosynthesis	22	2.3614	1	0.91871	1	1	0.14286
Fatty acid elongation	75	8.0503	5	0.91893	1	1	0.081081
Citrate cycle (TCA cycle)	42	4.5082	2	0.95004	1	1	0.2439
Glycosaminoglycan degradation	44	4.7229	2	0.95875	1	1	0.23256
Folate biosynthesis	60	6.4403	3	0.96448	1	1	0.067797
Alanine, aspartate and glutamate metabolism	61	6.5476	3	0.96744	1	1	0.18333
Glycosphingolipid biosynthesis - ganglio series	47	5.0449	2	0.96915	1	1	0.086957
Glycosylphosphatidylinositol (GPI)-anchor biosynthesis	31	3.3275	1	0.97109	1	1	0.13333
Glycosphingolipid biosynthesis - globo and isoglobo series	31	3.3275	1	0.97109	1	1	0.13333
One carbon pool by folate	31	3.3275	1	0.97109	1	1	0.33333
Primary bile acid biosynthesis	90	9.6604	5	0.9727	1	1	0.26966
Lysine degradation	49	5.2595	2	0.97463	1	1	0.10417
Terpenoid backbone biosynthesis	36	3.8642	1	0.98375	1	1	0.11429
Various types of N-glycan biosynthesis	36	3.8642	1	0.98375	1	1	0.28571
N-Glycan biosynthesis	77	8.265	3	0.99233	1	1	0.10526
Steroid biosynthesis	82	8.8017	2	0.99914	1	1	0.39506
Glycosphingolipid biosynthesis - lacto and neolacto series	102	10.948	3	0.99932	1	1	0.09901
Fatty acid biosynthesis	129	13.847	2	1	1	1	0.054688

### Sheet: Supplementary Table 11
Supplementary Table 11: Joint enrichment analysis between 18m shamM and casM livers.
Term	Total	Expected	Hits	Raw p	Holm adjust	FDR	Impact
Retinol metabolism	116	1.8938	22	1.08e-17	3.53e-15	3.53e-15	2.2373
Chemical carcinogenesis	194	3.1672	22	7.18e-13	2.34e-10	1.17e-10	0.081081
Steroid hormone biosynthesis	188	3.0692	21	3.31e-12	1.08e-09	3.61e-10	1.1878
Arachidonic acid metabolism	164	2.6774	19	1.97e-11	6.38e-09	1.61e-09	1.8718
Linoleic acid metabolism	78	1.2734	12	4.34e-09	1.4e-06	2.84e-07	1.1707
Complement and coagulation cascades	89	1.453	10	1.78e-06	0.00057197	8.82e-05	0.12308
Prion diseases	37	0.60404	7	1.89e-06	0.00060634	8.82e-05	0.03125
Inflammatory mediator regulation of TRP channels	162	2.6447	13	2.43e-06	0.00077756	9.93e-05	0.089888
Drug metabolism - cytochrome P450	169	2.759	12	2.08e-05	0.0066298	0.00075512	0.21698
PPAR signaling pathway	92	1.5019	8	0.00012617	0.040121	0.0041256	0.15254
Glutathione metabolism	103	1.6815	8	0.00027666	0.087701	0.0082243	0.34783
Endometrial cancer	59	0.96321	6	0.00038498	0.12165	0.010233	0.26087
Choline metabolism in cancer	109	1.7795	8	0.0004068	0.12814	0.010233	0.28302
Serotonergic synapse	173	2.8243	10	0.00054292	0.17048	0.012681	0.11538
ABC transporters	186	3.0365	10	0.00095144	0.2978	0.019445	0
Hepatocellular carcinoma	186	3.0365	10	0.00095144	0.2978	0.019445	0.16102
JAK-STAT signaling pathway	165	2.6937	9	0.001538	0.47831	0.029583	0.38889
Focal adhesion	201	3.2814	10	0.0017063	0.52896	0.030998	0.46774
PI3K-Akt signaling pathway	359	5.8609	14	0.0022925	0.70837	0.03818	0.22772
Prolactin signaling pathway	83	1.355	6	0.0023352	0.71923	0.03818	0.25758
Glycerophospholipid metabolism	149	2.4325	8	0.0030681	0.94191	0.045363	0.82857
Colorectal cancer	89	1.453	6	0.0033175	1	0.045363	0.25676
ECM-receptor interaction	89	1.453	6	0.0033175	1	0.045363	0.36111
Drug metabolism - other enzymes	151	2.4652	8	0.0033294	1	0.045363	0.25556
Amoebiasis	120	1.9591	7	0.0034982	1	0.045757	0.035088
Metabolism of xenobiotics by cytochrome P450	188	3.0692	9	0.0037177	1	0.046757	0.40659
Bladder cancer	41	0.66935	4	0.0043521	1	0.052709	0.12903
Small cell lung cancer	95	1.5509	6	0.0045792	1	0.053479	0.21569
Fatty acid degradation	100	1.6326	6	0.0058753	1	0.066249	0.058824
Melanoma	73	1.1918	5	0.0067503	1	0.073578	0.27273
Chronic myeloid leukemia	77	1.2571	5	0.0084287	1	0.086635	0.2
Chagas disease (American trypanosomiasis)	108	1.7632	6	0.0084781	1	0.086635	0.125
Pancreatic cancer	78	1.2734	5	0.0088896	1	0.088088	0.2807
Mineral absorption	81	1.3224	5	0.010376	1	0.099796	0.035294
Pathways in cancer	570	9.3055	17	0.012062	1	0.11269	0.15888
Gastric cancer	154	2.5141	7	0.013175	1	0.11967	0.20388
Growth hormone synthesis, secretion and action	120	1.9591	6	0.0138	1	0.12101	0.19048
Vascular smooth muscle contraction	156	2.5468	7	0.014062	1	0.12101	0.070423
Phospholipase D signaling pathway	159	2.5958	7	0.015473	1	0.12749	0.36232
Cholesterol metabolism	59	0.96321	4	0.015596	1	0.12749	0.068376
Human papillomavirus infection	364	5.9425	12	0.016369	1	0.13055	0.11875
Hematopoietic cell lineage	94	1.5346	5	0.018785	1	0.14625	0
Bile secretion	246	4.0161	9	0.019673	1	0.14669	0.0070423
Insulin resistance	130	2.1223	6	0.019738	1	0.14669	0.14706
Thyroid cancer	37	0.60404	3	0.022163	1	0.16105	0.12
Fatty acid elongation	69	1.1265	4	0.026148	1	0.18588	0.063291
Central carbon metabolism in cancer	104	1.6979	5	0.027666	1	0.19131	0.16964
Regulation of actin cytoskeleton	221	3.6079	8	0.028637	1	0.19131	0.21687
Adherens junction	71	1.1591	4	0.028667	1	0.19131	0.22667
Non-small cell lung cancer	72	1.1754	4	0.029978	1	0.19582	0.21429
Transcriptional misregulation in cancer	183	2.9876	7	0.030541	1	0.19582	0
Systemic lupus erythematosus	145	2.3672	6	0.031577	1	0.19857	0
Prostate cancer	110	1.7958	5	0.034091	1	0.21033	0.14754
Toxoplasmosis	111	1.8121	5	0.035244	1	0.21342	0.095238
Fc epsilon RI signaling pathway	78	1.2734	4	0.038586	1	0.22531	0.2
Glioma	78	1.2734	4	0.038586	1	0.22531	0.32877
Glycosaminoglycan degradation	48	0.78362	3	0.04335	1	0.24035	0.38298
Platinum drug resistance	81	1.3224	4	0.043367	1	0.24035	0.04
Ovarian steroidogenesis	81	1.3224	4	0.043367	1	0.24035	0.058824
EGFR tyrosine kinase inhibitor resistance	83	1.355	4	0.046731	1	0.25469	0.60606
Peroxisome	84	1.3713	4	0.048467	1	0.25981	0
Hepatitis C	162	2.6447	6	0.049707	1	0.26216	0.12371
Pyrimidine metabolism	123	2.008	5	0.05097	1	0.26456	0.71318
ErbB signaling pathway	88	1.4366	4	0.05576	1	0.2849	0.75362
Type II diabetes mellitus	54	0.88158	3	0.057964	1	0.29015	0.22581
Lysosome	128	2.0897	5	0.058562	1	0.29015	0
Thyroid hormone signaling pathway	129	2.106	5	0.060155	1	0.29359	0.11321
Cell adhesion molecules (CAMs)	171	2.7917	6	0.061453	1	0.29552	0.076628
Cushing syndrome	172	2.808	6	0.062852	1	0.29716	0.077586
PD-L1 expression and PD-1 checkpoint pathway in cancer	92	1.5019	4	0.063612	1	0.29716	0.225
TGF-beta signaling pathway	95	1.5509	4	0.069862	1	0.31892	0.1375
Relaxin signaling pathway	135	2.2039	5	0.070221	1	0.31892	0.25556
FoxO signaling pathway	136	2.2203	5	0.071984	1	0.32245	0.14286
Riboflavin metabolism	28	0.45711	2	0.075991	1	0.33317	0.33333
Fc gamma R-mediated phagocytosis	98	1.5999	4	0.076416	1	0.33317	0.22222
Toll-like receptor signaling pathway	99	1.6162	4	0.078667	1	0.33847	0.072289
Asthma	29	0.47344	2	0.080771	1	0.34301	0
Insulin signaling pathway	143	2.3345	5	0.084998	1	0.35634	0.18182
VEGF signaling pathway	64	1.0448	3	0.086716	1	0.35894	0.27273
Endocrine resistance	103	1.6815	4	0.087999	1	0.35969	0.18841
T cell receptor signaling pathway	107	1.7468	4	0.09784	1	0.39069	0.098592
cAMP signaling pathway	240	3.9181	7	0.098504	1	0.39069	0.22131
Breast cancer	150	2.4488	5	0.099166	1	0.39069	0.24167
alpha-Linolenic acid metabolism	69	1.1265	3	0.10296	1	0.3907	0.15385
Fluid shear stress and atherosclerosis	152	2.4815	5	0.10342	1	0.3907	0.095238
Herpes simplex virus 1 infection	439	7.1669	11	0.10501	1	0.3907	0.05303
AGE-RAGE signaling pathway in diabetic complications	110	1.7958	4	0.10554	1	0.3907	0.13433
Regulation of lipolysis in adipocytes	70	1.1428	3	0.10634	1	0.3907	0.13333
Long-term depression	70	1.1428	3	0.10634	1	0.3907	0.28261
Hippo signaling pathway	154	2.5141	5	0.10776	1	0.39154	0.21569
Acute myeloid leukemia	71	1.1591	3	0.10977	1	0.39443	0.25
Collecting duct acid secretion	35	0.57139	2	0.11121	1	0.39528	0
GnRH secretion	72	1.1754	3	0.11323	1	0.39815	0.085106
Bacterial invasion of epithelial cells	73	1.1918	3	0.11674	1	0.40612	0.093023
Parathyroid hormone synthesis, secretion and action	117	1.9101	4	0.12455	1	0.4287	0.10976
Ascorbate and aldarate metabolism	76	1.2407	3	0.12752	1	0.43435	0.072727
Leukocyte transendothelial migration	119	1.9427	4	0.13023	1	0.43901	0.12088
Glycosylphosphatidylinositol (GPI)-anchor biosynthesis	39	0.6367	2	0.1329	1	0.44344	0.18605
Staphylococcus aureus infection	123	2.008	4	0.1419	1	0.46319	0.12821
Cell cycle	123	2.008	4	0.1419	1	0.46319	0.17273
Influenza A	169	2.759	5	0.14306	1	0.46319	0.061947
Cortisol synthesis and secretion	81	1.3224	3	0.14621	1	0.46418	0.016949
Biosynthesis of unsaturated fatty acids	81	1.3224	3	0.14621	1	0.46418	0.16667
Rap1 signaling pathway	219	3.5753	6	0.14908	1	0.46874	0.1383
Neurotrophin signaling pathway	126	2.057	4	0.15092	1	0.47001	0.14634
Intestinal immune network for IgA production	44	0.71832	2	0.16118	1	0.49723	0.02
Thiamine metabolism	46	0.75097	2	0.17278	1	0.5116	0.078947
Glycosphingolipid biosynthesis - ganglio series	46	0.75097	2	0.17278	1	0.5116	0.2069
Gastric acid secretion	88	1.4366	3	0.17375	1	0.5116	0.076923
Axon guidance	181	2.9549	5	0.17445	1	0.5116	0.09396
Synaptic vesicle cycle	89	1.453	3	0.1778	1	0.5116	0
Rheumatoid arthritis	89	1.453	3	0.1778	1	0.5116	0
Pentose and glucuronate interconversions	89	1.453	3	0.1778	1	0.5116	0.088235
D-Arginine and D-ornithine metabolism	12	0.19591	1	0.17931	1	0.5116	0
Porphyrin and chlorophyll metabolism	183	2.9876	5	0.17992	1	0.5116	0.049383
Glycine, serine and threonine metabolism	90	1.4693	3	0.18188	1	0.5127	0.39773
Platelet activation	139	2.2692	4	0.19233	1	0.53298	0.22093
Sphingolipid signaling pathway	139	2.2692	4	0.19233	1	0.53298	0.2439
Ras signaling pathway	239	3.9018	6	0.19661	1	0.53491	0.15625
Hypertrophic cardiomyopathy (HCM)	94	1.5346	3	0.19842	1	0.53491	0
Progesterone-mediated oocyte maturation	94	1.5346	3	0.19842	1	0.53491	0.125
Cellular senescence	190	3.1018	5	0.19957	1	0.53491	0.096491
Estrogen signaling pathway	142	2.3182	4	0.20236	1	0.53797	0.20779
GnRH signaling pathway	96	1.5672	3	0.20683	1	0.54242	0.14894
Dilated cardiomyopathy (DCM)	97	1.5836	3	0.21106	1	0.54242	0.021739
Gap junction	97	1.5836	3	0.21106	1	0.54242	0.17308
Neuroactive ligand-receptor interaction	402	6.5629	9	0.2115	1	0.54242	0.056818
Tuberculosis	195	3.1835	5	0.21403	1	0.54242	0.073529
Nicotinate and nicotinamide metabolism	98	1.5999	3	0.21531	1	0.54242	0.37805
Apelin signaling pathway	146	2.3835	4	0.21596	1	0.54242	0.12
MAPK signaling pathway	299	4.8813	7	0.2173	1	0.54242	0.096774
AMPK signaling pathway	149	2.4325	4	0.22633	1	0.55949	0.074468
Human T-cell leukemia virus 1 infection	251	4.0977	6	0.22756	1	0.55949	0.061538
Cocaine addiction	56	0.91423	2	0.23237	1	0.56705	0.1358
Chemokine signaling pathway	203	3.3141	5	0.23783	1	0.57609	0.3125
D-Glutamine and D-glutamate metabolism	17	0.27753	1	0.24422	1	0.58353	0.0625
Antifolate resistance	58	0.94688	2	0.24448	1	0.58353	0
Th17 cell differentiation	106	1.7305	3	0.24991	1	0.59218	0.047619
Human cytomegalovirus infection	261	4.261	6	0.25447	1	0.59865	0.11656
Vitamin digestion and absorption	63	1.0285	2	0.27482	1	0.636	0
Primary bile acid biosynthesis	63	1.0285	2	0.27482	1	0.636	0.1383
Hepatitis B	163	2.6611	4	0.27618	1	0.636	0.044444
TNF signaling pathway	113	1.8448	3	0.28083	1	0.64217	0.020619
Oxytocin signaling pathway	165	2.6937	4	0.28346	1	0.64369	0.19737
Lysine degradation	115	1.8774	3	0.28973	1	0.65339	0.012987
Kaposi sarcoma-associated herpesvirus infection	221	3.6079	5	0.29372	1	0.65785	0.038168
Glutamatergic synapse	121	1.9754	3	0.31654	1	0.69895	0.21429
Starch and sucrose metabolism	70	1.1428	2	0.31716	1	0.69895	0.10959
Renal cell carcinoma	71	1.1591	2	0.32317	1	0.69895	0.052632
Histidine metabolism	71	1.1591	2	0.32317	1	0.69895	0.064516
Aldosterone synthesis and secretion	123	2.008	3	0.3255	1	0.69895	0.014493
Purine metabolism	231	3.7712	5	0.32572	1	0.69895	0.4902
Epstein-Barr virus infection	232	3.7875	5	0.32894	1	0.69895	0.055172
Ether lipid metabolism	72	1.1754	2	0.32917	1	0.69895	0.27907
Leishmaniasis	74	1.2081	2	0.34112	1	0.71966	0.018868
HIF-1 signaling pathway	127	2.0733	3	0.3434	1	0.71983	0.097561
Glycosaminoglycan biosynthesis - heparan sulfate / heparin	26	0.42446	1	0.34846	1	0.72118	0.068966
Hippo signaling pathway - multiple species	26	0.42446	1	0.34846	1	0.72118	0.093023
Valine, leucine and isoleucine biosynthesis	27	0.44079	1	0.35912	1	0.73835	0.038462
Osteoclast differentiation	131	2.1386	3	0.36127	1	0.73835	0.065789
Arrhythmogenic right ventricular cardiomyopathy (ARVC)	79	1.2897	2	0.37069	1	0.7529	0
MicroRNAs in cancer	303	4.9466	6	0.37443	1	0.75579	0.022831
Propanoate metabolism	81	1.3224	2	0.38238	1	0.7671	0.069444
Signaling pathways regulating pluripotency of stem cells	138	2.2529	3	0.39236	1	0.78232	0.091837
Biotin metabolism	31	0.50609	1	0.40005	1	0.79026	0.026316
Apoptosis	140	2.2856	3	0.40117	1	0.79026	0.054054
Protein digestion and absorption	141	2.3019	3	0.40557	1	0.79414	0
Pertussis	86	1.404	2	0.41117	1	0.79558	0.089552
B cell receptor signaling pathway	86	1.404	2	0.41117	1	0.79558	0.10204
Autophagy - animal	144	2.3509	3	0.4187	1	0.80537	0.041667
Th1 and Th2 cell differentiation	90	1.4693	2	0.43373	1	0.82494	0.014085
Phototransduction	35	0.57139	1	0.43838	1	0.82494	0.021277
Autophagy - other	35	0.57139	1	0.43838	1	0.82494	0.027778
Antigen processing and presentation	91	1.4856	2	0.4393	1	0.82494	0.15789
Primary immunodeficiency	36	0.58772	1	0.44757	1	0.82494	0
Nitrogen metabolism	36	0.58772	1	0.44757	1	0.82494	0.043478
Renin secretion	93	1.5183	2	0.45034	1	0.82494	0.035714
Glyoxylate and dicarboxylate metabolism	93	1.5183	2	0.45034	1	0.82494	0.125
Non-alcoholic fatty liver disease (NAFLD)	152	2.4815	3	0.45321	1	0.82494	0.088235
Proteoglycans in cancer	212	3.461	4	0.45661	1	0.82494	0.105
Vitamin B6 metabolism	37	0.60404	1	0.45662	1	0.82494	0.15385
Glycolysis or Gluconeogenesis	97	1.5836	2	0.47206	1	0.84286	0.2
Proximal tubule bicarbonate reclamation	39	0.6367	1	0.47427	1	0.84286	0
Glycosphingolipid biosynthesis - globo and isoglobo series	39	0.6367	1	0.47427	1	0.84286	0.23077
Glycerolipid metabolism	99	1.6162	2	0.48272	1	0.85325	0.37931
Homologous recombination	41	0.66935	1	0.49135	1	0.86383	0
Adrenergic signaling in cardiomyocytes	162	2.6447	3	0.49512	1	0.8658	0.11268
Arginine biosynthesis	42	0.68567	1	0.49968	1	0.86913	0.085714
Viral protein interaction with cytokine and cytokine receptor	103	1.6815	2	0.50365	1	0.8714	0.041096
Retrograde endocannabinoid signaling	167	2.7264	3	0.51548	1	0.88332	0.14286
Sulfur metabolism	44	0.71832	1	0.51594	1	0.88332	0.052632
Melanogenesis	106	1.7305	2	0.51899	1	0.8839	0.090909
Aldosterone-regulated sodium reabsorption	46	0.75097	1	0.53168	1	0.89331	0.10714
Pantothenate and CoA biosynthesis	46	0.75097	1	0.53168	1	0.89331	0.16667
Cytokine-cytokine receptor interaction	296	4.8324	5	0.53271	1	0.89331	0.0475
Renin-angiotensin system	47	0.7673	1	0.53935	1	0.89984	0
Hedgehog signaling pathway	48	0.78362	1	0.5469	1	0.9078	0.035714
NF-kappa B signaling pathway	113	1.8448	2	0.55353	1	0.91416	0.0125
Cysteine and methionine metabolism	115	1.8774	2	0.56307	1	0.92143	0.058252
Human immunodeficiency virus 1 infection	243	3.9671	4	0.56357	1	0.92143	0.074627
Various types of N-glycan biosynthesis	51	0.8326	1	0.56882	1	0.9228	0
Phagosome	181	2.9549	3	0.57005	1	0.9228	0
Aminoacyl-tRNA biosynthesis	118	1.9264	2	0.57711	1	0.92508	0.020619
Tyrosine metabolism	118	1.9264	2	0.57711	1	0.92508	0.25806
Fat digestion and absorption	53	0.86525	1	0.58284	1	0.92971	0
Natural killer cell mediated cytotoxicity	121	1.9754	2	0.59083	1	0.93786	0.072165
C-type lectin receptor signaling pathway	124	2.0244	2	0.60421	1	0.94988	0.063158
Cholinergic synapse	124	2.0244	2	0.60421	1	0.94988	0.18033
Yersinia infection	126	2.057	2	0.61294	1	0.959	0.094737
Inflammatory bowel disease (IBD)	60	0.97953	1	0.62844	1	0.97631	0
Tryptophan metabolism	130	2.1223	2	0.62997	1	0.97631	0.064
Phosphonate and phosphinate metabolism	63	1.0285	1	0.64644	1	0.98742	0
Allograft rejection	64	1.0448	1	0.65224	1	0.98742	0
Basal cell carcinoma	64	1.0448	1	0.65224	1	0.98742	0.04
Longevity regulating pathway - multiple species	64	1.0448	1	0.65224	1	0.98742	0.11321
beta-Alanine metabolism	64	1.0448	1	0.65224	1	0.98742	0.27778
Cytosolic DNA-sensing pathway	65	1.0612	1	0.65795	1	0.99147	0.03125
Alanine, aspartate and glutamate metabolism	66	1.0775	1	0.66356	1	0.99354	0.18033
Pentose phosphate pathway	67	1.0938	1	0.66908	1	0.99354	0
Graft-versus-host disease	67	1.0938	1	0.66908	1	0.99354	0
Alcoholism	211	3.4447	3	0.67345	1	0.99354	0.08
Endocrine and other factor-regulated calcium reabsorption	68	1.1101	1	0.67452	1	0.99354	0.017857
Measles	145	2.3672	2	0.68867	1	0.99841	0.033708
p53 signaling pathway	71	1.1591	1	0.69029	1	0.99841	0.0625
Dopaminergic synapse	146	2.3835	2	0.6923	1	0.99841	0.125
Ferroptosis	72	1.1754	1	0.69537	1	0.99841	0
Type I diabetes mellitus	73	1.1918	1	0.70038	1	0.99841	0
Carbohydrate digestion and absorption	73	1.1918	1	0.70038	1	0.99841	0.032787
Sphingolipid metabolism	73	1.1918	1	0.70038	1	0.99841	0.27869
Oxidative phosphorylation	149	2.4325	2	0.70297	1	0.99841	0.0072993
Long-term potentiation	74	1.2081	1	0.7053	1	0.99841	0.096774
Fatty acid biosynthesis	77	1.2571	1	0.71958	1	1	0.005814
Steroid biosynthesis	77	1.2571	1	0.71958	1	1	0.020408
Adipocytokine signaling pathway	78	1.2734	1	0.72419	1	1	0.11628
Salmonella infection	79	1.2897	1	0.72872	1	1	0
Amino sugar and nucleotide sugar metabolism	157	2.5631	2	0.72996	1	1	0.14907
mTOR signaling pathway	158	2.5794	2	0.73318	1	1	0.059524
Glycosphingolipid biosynthesis - lacto and neolacto series	81	1.3224	1	0.73757	1	1	0.2193
Autoimmune thyroid disease	82	1.3387	1	0.74188	1	1	0
Phenylalanine metabolism	83	1.355	1	0.74612	1	1	0.082192
Wnt signaling pathway	163	2.6611	2	0.74881	1	1	0.02439
Tight junction	167	2.7264	2	0.76075	1	1	0.022222
Viral myocarditis	88	1.4366	1	0.76632	1	1	0
Fructose and mannose metabolism	89	1.453	1	0.77016	1	1	0.081081
IL-17 signaling pathway	91	1.4856	1	0.77766	1	1	0
Thyroid hormone synthesis	94	1.5346	1	0.78845	1	1	0.010526
mRNA surveillance pathway	95	1.5509	1	0.79193	1	1	0.053571
Longevity regulating pathway	98	1.5999	1	0.80204	1	1	0.055556
Valine, leucine and isoleucine degradation	98	1.5999	1	0.80204	1	1	0.0625
GABAergic synapse	98	1.5999	1	0.80204	1	1	0.125
cGMP-PKG signaling pathway	183	2.9876	2	0.80371	1	1	0.097561
Ubiquinone and other terpenoid-quinone biosynthesis	103	1.6815	1	0.8178	1	1	0.093023
Morphine addiction	103	1.6815	1	0.8178	1	1	0.14
Circadian entrainment	107	1.7468	1	0.82951	1	1	0.13793
Endocytosis	275	4.4895	3	0.83077	1	1	0.051095
Huntington disease	196	3.1998	2	0.83345	1	1	0
Calcium signaling pathway	202	3.2978	2	0.84577	1	1	0.029851
Pancreatic secretion	123	2.008	1	0.86932	1	1	0
NOD-like receptor signaling pathway	215	3.51	2	0.86966	1	1	0.024242
Phosphatidylinositol signaling system	127	2.0733	1	0.87773	1	1	0.54545
Arginine and proline metabolism	128	2.0897	1	0.87975	1	1	0.034188
Viral carcinogenesis	231	3.7712	2	0.89441	1	1	0
Ubiquitin mediated proteolysis	138	2.2529	1	0.89819	1	1	0
Parkinson disease	157	2.5631	1	0.92582	1	1	0.029851
Necroptosis	186	3.0365	1	0.95429	1	1	0.010638
Olfactory transduction	1141	18.627	1	1	1	1	0.11628
